# Exploring the Interactome of Cytochrome P450 2E1 in Human Liver Microsomes with Chemical Crosslinking Mass Spectrometry

**DOI:** 10.1101/2021.07.02.450960

**Authors:** Dmitri R. Davydov, Bikash Dangi, Guihua Yue, Bhagwat Prasad, Victor G. Zgoda

## Abstract

Aiming to elucidate the grounds of system-wide effects of the alcohol-induced increase in the content of cytochrome P450 2E1 (CYP2E1) on drug metabolism, we explored the array of its protein-protein interactions (proteome) in human liver microsomes (HLM) with chemical crosslinking mass spectrometry (CXMS). Our strategy employs membrane incorporation of purified CYP2E1 modified with photoreactive crosslinkers benzophenone-4-maleimide (BPM) and 4-(N-succinimidylcarboxy)benzophenone (BPS). Exposure of bait-incorporated HLM samples to light was followed by isolating the His-tagged bait protein and its crosslinked aggregates on Ni-NTA agarose. Analyzing the individual bands of SDS-PAGE slabs of thereby isolated protein with the toolset of untargeted proteomics, we detected the crosslinked dimeric and trimeric complexes of CYP2E1 with other drug-metabolizing enzymes. Among the most extensively crosslinked partners of CYP2E1 are the cytochromes P450 2A6, 2C8, 3A4, 4A11, and 4F2. Of particular interest are the interactions of CYP2E1 with the latter two enzymes, which are involved in the synthesis and disposal of vasoactive and pro-inflammatory eicosanoids. We also detected the conjugates of CYP2E1 with UDP-glucuronosyltransferases (UGTs) 1A and 2B, fatty aldehyde dehydrogenase (ALDH3A2), epoxide hydrolase 1 (EPHX1), disulfide oxidase 1α (ERO1L), and ribophorin II (RPN2). These results demonstrate the exploratory power of the proposed CXMS strategy and corroborate the concept of tight functional integration in the human drug-metabolizing ensemble through protein-protein interactions of the constituting enzymes.

## Supplementary material for "Exploring the Interactome of Cytochrome P450 2E1 in Human Liver Microsomes with Chemical Crosslinking Mass Spectrometry": Table S1

### Sheet: Table S1
	Table S1. Results of the individual CXMS experiments.
		The table shows normalized peptide peak intensities (spectral counts) corresponding to each of the individual proteins detected by MS/MS, as quantified by MAXQUANT software. The values are expressed as the percent contribution to the total peak intensity in the SDS-PAGE zone. The bottom row specifies the total of peak intensities for all proteins found in each zone (i.e., the base for normalizaton).
	Gene names	Protein names	Mol. masse, kDa	HLM(LFJ), ASSAY 1															HLM(LFJ), ASSAY 2															HLM(LBA)
				Crosslinking with CYP2E1-BPM					Crosslinking with CYP2E1-BPS					Control (no crosslinking)					Crosslinking with CYP2E1-BPM					Crosslinking with CYP2E1-BPS					Control (no crosslinking)					Crosslinking with CYP2E1-BPM					Crosslinking with CYP2E1-BPS					Control (no crosslinking)
				Zone 1	Zone 2	Zone 3	Zone 4	Zone 5	Zone 1	Zone 2	Zone 3	Zone 4	Zone 5	Zone 1	Zone 2	Zone 3	Zone 4	Zone 5	Zone 1	Zone 2	Zone 3	Zone 4	Zone 5	Zone 1	Zone 2	Zone 3	Zone 4	Zone 5	Zone 1	Zone 2	Zone 3	Zone 4	Zone 5	Zone 1	Zone 2	Zone 3	Zone 4	Zone 5	Zone 1	Zone 2	Zone 3	Zone 4	Zone 5	Zone 1	Zone 2	Zone 3	Zone 4	Zone 5
	A1BG	Alpha-1B-glycoprotein	54.253	0	0.106799	0	0	0	0	0.173268	0	0	0	0	0.25715	0	0	0	0	0.200347	0	0	0	0.0243056	0.202337	0.00634381	0	0	0	0	0	0	0	0	0	0	0	0	0	0	0	0	0	0	0	0	0	0
	A2M	Alpha-2-macroglobulin	163.29	0.00279294	0.0581801	0.187075	0.412836	2.54009	0.112893	0.0232585	0.21537	0	0.0808319	0.00140113	0.0594763	0	0.325901	2.80487	0.00727689	0.0998946	0.134449	0.942043	1.91264	0.0062149	0.0625697	0.133587	0.2081	0.700049	0	0	0.541696	0.78137	4.22203	0	0	0	0	0	0	0	0	0	0	0	0	0.0647482	0.0550984	0.515651
	AADAC	Arylacetamide deacetylase	45.733	0.00529542	0.0023785	0.0182209	0	0	0.00400826	0	0	0	0	0	0	0	0	0	0.00108679	0	0	0	0	0.00648046	0.0132816	0.0167622	0	0	0	0	0	0	0	0	0	0	0	0	0	0	0	0	0	0	0	0	0	0
	AASS	Alpha-aminoadipic semialdehyde synthase, mitochondrial;Lysine ketoglutarate reductase;Saccharopine dehydrogenase	102.13	0	0	0	0	0	0	0	0	0	0	0	0	0	0	0	0	0	0	0	0	0	0	0	0	0	0	0	0.0199042	0	0	0	0	0	0	0	0	0	0	0	0	0	0	0.106178	0	0
	ABAT	4-aminobutyrate aminotransferase, mitochondrial	56.438	0	0	0	0	0	0.00582956	0	0	0	0	0.00109675	0	0	0	0	0	0	0	0	0	0	0.00477395	0.0195564	0	0	0	0	0	0	0	0	0	0	0	0	0	0	0	0	0	0	0	0	0	0
	ABCA10	ATP-binding cassette sub-family A member 10	175.79	0	0	0	0	0	0	0	0	0	0	0	0	0	0	0	0	0	0	0	0	0	0	0	0	0	0	0	0	0	0	0	0	0	0	0	0	0	0	0.609717	0.285868	0	0	0	0.855562	0
	ABCB10	ATP-binding cassette sub-family B member 10, mitochondrial	79.147	0.000515404	0	0	0	0	0	0	0	0	0	0	0	0	0	0	0.00283838	0	0	0	0	0	0	0	0	0	0	0	0	0	0	0	0	0	0	0	0	0	0	0	0	0	0	0	0	0
	ABCB11	Bile salt export pump	146.41	0.00118715	0	0	0	0	0	0	0	0	0	0	0	0	0	0	0	0	0	0	0	0	0	0	0	0	0	0	0.030105	0	0	0	0	0	0	0	0	0	0	0	0	0	0	0	0	0
	ABCB7	ATP-binding cassette sub-family B member 7, mitochondrial	82.64	0.00358058	0.0041644	0	0	0	0	0	0	0	0	0	0	0	0	0.00940899	0	0	0	0	0	0	0	0	0	0	0	0	0	0	0	0	0	0	0	0	0	0	0	0	0	0	0	0	0	0
	ABHD16A	Abhydrolase domain-containing protein 16A	63.243	0.00169802	0	0	0	0	0.00117613	0	0	0	0	0.00214067	0	0	0	0	0	0	0	0	0	0	0	0	0	0	0	0	0	0	0	0	0	0	0	0	0	0	0	0	0	0	0	0	0	0
	ACAA1	3-ketoacyl-CoA thiolase, peroxisomal	44.292	0.00111188	0	0	0	0	0	0	0	0	0	0	0	0	0	0	0	0	0	0	0	0	0	0.00714775	0	0	0	0	0	0	0	0	0.0673694	0.0515708	0	0	0	0	0	0.054144	0	0	0	0	0	0
	ACAA2	3-ketoacyl-CoA thiolase, mitochondrial	41.924	0	0	0	0	0	0.0011087	0	0	0	0	0	0	0	0	0	0	0	0	0	0	0	0.00305018	0.0114733	0	0	0	0	0	0	0	0	0	0	0	0	0	0	0	0	0	0	0	0	0	0
	ACAD11	Acyl-CoA dehydrogenase family member 11	87.263	0	0.0213793	0.0226164	0	0	0	0.0141582	0	0	0	0	0.0937179	0	0	0	0	0.0480797	0	0	0	0	0.0126276	0	0	0	0	0	0.0118573	0	0	0	0	0	0	0	0	0	0	0	0	0	0.0393987	0.0125614	0.0985655	0
	ACAD9	Acyl-CoA dehydrogenase family member 9, mitochondrial	68.76	0.0130495	0	0	0	0	0	0	0	0	0	0.0111963	0	0	0	0	0.0137133	0	0	0	0	0.00347883	0	0	0	0	0	0	0	0	0	0	0	0	0	0	0	0	0	0	0	0	0	0	0	0
	ACADVL	Very long-chain specific acyl-CoA dehydrogenase, mitochondrial	70.389	0.059425	0	0	0	0	0.0365393	0.0187209	0	0	0	0.0463976	0.0159934	0	0	0	0.0576531	0.0277385	0	0	0	0.103085	0.0618652	0	0.0452422	0	0.0284981	0	0	0	0	0	0	0	0	0	0	0.0098403	0.0239278	0	0	0	0	0	0	0
	ACAT1	Acetyl-CoA acetyltransferase, mitochondrial	45.199	0	0	0	0	0	0	0.0374616	0	0	0	0	0	0	0	0	0	0.0053458	0	0	0	0.00218229	0.0311924	0.0397251	0.0101211	0	0	0	0	0	0	0	0	0	0	0	0	0	0	0	0	0	0	0	0	0
	ACE	Angiotensin-converting enzyme;Angiotensin-converting enzyme, soluble form	149.71	0	0	0	0	0	0	0	0	0	0	0	0	0	0	0.0959626	0	0	0	0	0	0	0	0	0	0.01577	0	0	0	0	0.0364369	0	0	0	0	0	0	0	0	0	0	0	0	0	0	0
	ACLY	ATP-citrate synthase	120.84	0	0	0	0	0	0	0	0	0	0	0	0	0	0	0	0	0	0	0	0	0	0	0	0	0	0	0	0	0	0	0	0	0	0	0	0	0	0	0	0	0	0	0.0160275	0	0
	ACO1	Cytoplasmic aconitate hydratase	98.398	0	0	0.0905218	0	0	0	0	0	0	0	0	0	0	0	0	0	0	0.0637815	0	0	0	0	0.0704358	0	0	0	0	0.244244	0	0	0	0	0	0	0	0	0	0	0	0	0	0	0	0	0
	ACO2	Aconitate hydratase, mitochondrial	85.424	0	0.0231248	0.197169	0	0	0	0.0745311	0	0	0	0	0.0941805	0	0	0	0	0.133116	0.0117515	0	0	0.00175193	0.143498	0.090165	0	0	0	0	0.0271143	0	0	0	0.115737	0.0495333	0	0	0	0	0	0.0756515	0	0	0	0	0	0
	ACOX1	Peroxisomal acyl-coenzyme A oxidase 1	74.423	0	0.024043	0	0	0	0	0	0	0	0	0	0	0	0	0	0	0.0102909	0	0	0	0	0.00198056	0	0	0	0	0	0	0	0	0	0	0	0	0	0	0	0	0	0	0.00927324	0	0	0	0
	ACOX2	Peroxisomal acyl-coenzyme A oxidase 2	76.826	0	0.106392	0	0	0	0	0.0107675	0	0	0	0	0.0203298	0	0	0	0.00277159	0.0899144	0	0	0	0.00829952	0.0275337	0	0	0	0	0	0	0	0	0	0	0	0	0	0	0.0133944	0	0	0	0	0.026925	0	0.00820327	0
	ACOX3	Peroxisomal acyl-coenzyme A oxidase 3	77.628	0	0	0	0	0	0	0	0	0	0	0	0	0	0	0	0	0.00212697	0	0	0	0	0	0	0	0	0	0	0	0	0	0	0	0	0	0	0	0	0	0	0	0	0	0	0	0
	ACP2	Lysosomal acid phosphatase	48.344	0.0043975	0.0146885	0	0	0	0.00212401	0	0	0	0	0.000718398	0.00848617	0	0	0	0.0120811	0.0294728	0	0	0	0.0187674	0.0202337	0	0	0	0	0	0	0	0	0	0	0	0	0	0	0.0370969	0	0	0	0	0.0243575	0	0	0
	ACSL1	Long-chain-fatty-acid--CoA ligase 1	77.942	0.156586	2.10787	0.374737	1.05875	0.3475	0.0903811	1.0779	0.392053	0	0.140799	0.106397	1.92566	1.71838	0.44228	0.208543	0.23701	1.89598	0.352594	1.08939	0.179482	0.352652	1.78803	0.383003	0.526801	0.423386	0.0647765	0	0.228891	0.393039	0.0798339	0.204852	2.30261	0.124998	0.400373	0	0.0910061	0.714311	1.48381	0.0941977	0.255251	0.0442334	0.640942	0	0.420044	0
	ACSL3	Long-chain-fatty-acid--CoA ligase 3	80.419	0	0.0139873	0	0	0	0	0	0	0	0	0	0.0350818	0	0	0	0	0.0278849	0	0	0	0	0	0	0	0	0	0	0	0	0	0	0	0	0	0	0	0	0	0	0	0	0.064826	0	0.0104718	0
	ACSL4	Long-chain-fatty-acid--CoA ligase 4	79.187	0	0	0	0	0	0	0	0	0	0	0	0.0080214	0	0	0	0	0	0	0	0	0	0	0	0	0	0	0	0	0	0	0	0	0	0	0	0	0	0	0	0	0	0	0	0	0
	ACSL5	Long-chain-fatty-acid--CoA ligase 5	75.99	0.0360448	0.0475496	0	0	0	0.00220623	0.0078261	0	0	0	0.0322325	0.026223	0	0	0	0.0422759	0.0617039	0	0	0	0.0761838	0.0392231	0.0109484	0.00900248	0	0.0140596	0	0	0	0	0.00298076	0.00995922	0	0	0	0	0.0122401	0	0	0	0.160173	0.893135	0	0.45115	0
	ACSL6	Long-chain-fatty-acid--CoA ligase 6	77.751	0	0	0	0	0	0	0	0	0	0	0	0.00296326	0	0	0	0	0	0	0	0	0	0	0	0	0	0	0	0	0	0	0	0	0	0	0	0	0	0	0	0	0	0	0	0	0
	ACSM2A	Acyl-coenzyme A synthetase ACSM2A, mitochondrial	64.222	0.00647232	0	0	0	0	0	0	0	0	0	0	0	0	0	0	0	0	0	0	0	0.00815845	0	0	0	0	0	0	0	0	0	0	0	0	0	0	0	0	0	0	0	0	0	0	0	0
	ACSM2B;ACSM2A	Acyl-coenzyme A synthetase ACSM2B, mitochondrial;Acyl-coenzyme A synthetase ACSM2A, mitochondrial	64.271	0	0	0	0	0	0	0	0	0	0	0	0	0	0	0	0	0	0	0	0	0	0	0	0	0	0	0	0	0	0	0	0	0	0	0	0	0	0	0	0	0.00822221	0	0	0	0
	ACSS3	Acyl-CoA synthetase short-chain family member 3, mitochondrial	74.777	0	0	0	0	0	0	0	0	0	0	0	0	0	0	0	0.00146322	0.00598499	0	0	0	0	0.00317793	0	0	0	0	0	0	0	0	0	0	0	0	0	0	0	0	0	0	0	0	0	0	0
	ACTA1;ACTA2;ACTG2;ACTC1	Actin, alpha skeletal muscle;Actin, aortic smooth muscle;Actin, gamma-enteric smooth muscle;Actin, alpha cardiac muscle 1	42.051	0	0	0	0	0	0	0	0	0	0	0	0	0	0	0	0	0	0	0	0	0	0	0	0	0	0	0	0	0	0	0	0	1.24515	0	0	0	0	0	0	0	0	0	0	0	0
	ACTB;ACTG1	Actin, cytoplasmic 1;Actin, cytoplasmic 1, N-terminally processed;Actin, cytoplasmic 2;Actin, cytoplasmic 2, N-terminally processed	41.736	0.016215	0.0244543	0.132906	0.222778	0.68528	0.0469047	0.124474	0.284334	0	0.749251	0.00865238	0.0527681	0	0.0564354	0.243066	0.00155041	0.0147525	0.0280688	0.141184	0.256802	0.035357	0.0909274	0.232579	0.348707	0.195952	0.00273572	0	0.0349777	0.210688	0.0385524	0.0440353	1.03072	1.91211	1.45554	0.738652	0.491566	0.143946	0.335129	5.02	0.525969	0.0190019	0.0395747	0.0545344	0	0.0803618
	ACTG2;ACTA1;ACTC1;ACTA2	Actin, gamma-enteric smooth muscle;Actin, alpha skeletal muscle;Actin, alpha cardiac muscle 1;Actin, aortic smooth muscle	41.876	0	0	0	0	0	0.00264071	0	0	0	0	0	0	0	0	0	0	0	0	0	0	0.00318577	0	0.0166942	0	0	0	0	0	0	0	0	0	0	0	0	0	0	0	0	0	0	0	0	0	0
	ACTN1	Alpha-actinin-1	103.06	0	0.0352596	0.915585	0	0	0	0.0329123	0.528609	0	0	0	0.0122246	0	0	0	0	0.0239232	0.832083	0	0	0.00267284	0.0654977	0.807639	0.039295	0	0	0	0.737055	0	0	0	0	0.144267	0.0499452	0	0	0	0.0287583	0	0	0	0	1.62239	0	0
	ACTN4	Alpha-actinin-4	104.85	0.00393936	0.184334	4.30078	0.413013	0	0.00469186	0.119157	1.78133	0	0	0	0.12307	0	0.0649618	0	0.0118447	0.228229	4.78207	0.161598	0	0.0375326	0.206679	2.33606	0.317395	0.183208	0	0	4.29558	0.00968079	0	0	0.0497802	1.08928	1.23272	0	0	0.0153586	0.162478	0.382292	0	0	0.0346636	5.14698	0.0172611	0
	ACTR3;ACTR3B;ACTR3C	Actin-related protein 3;Actin-related protein 3B;Actin-related protein 3C	47.371	0	0	0	0	0	0	0	0	0	0	0	0	0	0	0	0	0	0	0	0	0	0	0	0	0	0	0	0	0	0	0	0	0	0	0	0	0	0	0	0	0.00723489	0	0	0	0
	ACY1	Aminoacylase-1	45.884	0	0	0	0	0	0	0	0	0	0	0	0	0	0	0	0	0	0	0	0	0	0	0.00615189	0	0	0	0	0	0	0	0	0	0	0	0	0	0	0	0	0	0	0	0	0	0
	ADH1B;ADH1A;ADH1C	Alcohol dehydrogenase 1B;Alcohol dehydrogenase 1A;Alcohol dehydrogenase 1C	39.854	0.00514367	0.0138279	0.0211773	0	0	0.00499893	0.0331951	0	0	0	0.000961943	0.0156923	0	0	0	0.00307851	0.0129637	0	0.022687	0	0.00604159	0.0273933	0.0506605	0.0281247	0.0452659	0	0	0	0	0	0	0	0	0	0	0	0	0.0650578	0	0	0	0	0.0493485	0	0.160922
	ADH4	Alcohol dehydrogenase 4	40.221	0	0	0	0	0	0	0	0	0	0	0	0	0	0	0	0	0.00285591	0	0	0	0.00271386	0.00310102	0.0125465	0.00692953	0	0	0	0	0	0	0	0	0	0	0	0	0	0	0	0	0	0	0	0	0
	ADPGK	ADP-dependent glucokinase	54.088	0	0	0	0	0	0	0	0	0	0	0.00115048	0	0	0	0	0	0	0	0	0	0	0	0	0	0	0	0	0	0	0	0	0	0	0	0	0	0	0	0	0	0.00422429	0	0	0	0
	AGL	Glycogen debranching enzyme;4-alpha-glucanotransferase;Amylo-alpha-1,6-glucosidase	174.76	0.0385301	0.36352	1.52574	7.29989	14.4066	0.0282144	0.297831	0.978477	0	3.28806	0.00349895	0.0950131	0	15.0073	20.834	0.043775	0.348511	1.27002	14.4253	4.39449	0.0820906	0.324263	0.848521	2.73927	3.55741	0	0	0.578192	20.3741	17.8936	0.0204528	0.111721	0.232863	2.45513	4.56715	0.0198709	0.0347686	0.105715	0.451621	1.20793	0	0	0	0.271085	0.802643
	AGO1	Protein argonaute-1	97.213	0	0	0	0	0	0	0	0	0	0	0	0	0	0	0	0	0	0	0	0	0	0	0	0	0	0	0	0	0	0	0	0.0189502	0	0.0357927	0	0	0	0	0	0	0	0	0	0	0
	AGPS	Alkyldihydroxyacetonephosphate synthase, peroxisomal	72.911	0	0.0505719	0	0	0	0	0.0162593	0	0	0	0	0.0253004	0	0	0	0.00233381	0.0271741	0	0	0	0.00347767	0.0251847	0	0	0	0	0	0	0	0	0	0	0	0	0	0	0	0	0	0	0	0	0	0	0
	AGT	Angiotensinogen;Angiotensin-1;Angiotensin-2;Angiotensin-3;Angiotensin-4;Angiotensin 1-9;Angiotensin 1-7;Angiotensin 1-5;Angiotensin 1-4	53.154	0.142467	0.0180914	0.0336236	0	0	0.114329	0.0259872	0.0348719	0	0	0.0392037	0	0	0	0	0.0718799	0.0176907	0.0119947	0	0	0.0877108	0.025135	0.0187986	0.0513042	0.0428505	0.0463131	0	0	0	0	0.0535308	0	0	0	0	0.0173074	0.0341584	0	0	0	0.0334705	0	0	0	0
	AGXT	Serine--pyruvate aminotransferase	43.009	0.0245215	0.123573	0.304116	0	0	0.0326448	0.284848	0.148195	0	0	0.00261089	0.0131649	0	0	0	0.0168682	0.144678	0.406621	0	0	0.0509847	0.23548	0.527131	0.0274542	0.0153858	0	0	0	0	0	0	0	0.0718084	0	0	0	0.0236476	0.147051	0.0522541	0	0.0123153	0	0.0102381	0	0
	AHSG	Alpha-2-HS-glycoprotein;Alpha-2-HS-glycoprotein chain A;Alpha-2-HS-glycoprotein chain B	39.34	0	0	0	0	0	0.00258089	0	0	0	0	0	0	0	0	0	0	0	0	0	0	0	0	0	0	0	0	0	0.00986717	0	0	0	0	0	0	0	0	0	0	0	0	0	0	0	0	0
	AIFM1	Apoptosis-inducing factor 1, mitochondrial	66.9	0.221335	0.657207	0.0782164	0.056737	0	0.109524	0.165427	0.0210323	0	0	0.025928	0.169841	0	0	0	0.203947	0.514105	0.0946432	0.076913	0	0.394636	0.420962	0.164299	0.052803	0	0.0180172	0	0.0142242	0	0	0.11817	0.470235	0.0149012	0.024844	0	0.0764036	0.449639	0.245066	0.0319045	0	0	0.0506626	0	0.0873245	0
	AK2	Adenylate kinase 2, mitochondrial;Adenylate kinase 2, mitochondrial, N-terminally processed	26.477	0.000492067	0	0	0	0	0.000958733	0	0	0	0	0	0	0	0	0	0	0	0	0	0	0	0	0.00820691	0	0	0	0	0	0	0	0	0	0	0	0	0	0	0	0	0	0	0	0	0	0
	ALDH1A1	Retinal dehydrogenase 1	54.861	0.268968	0.0133302	0	0	0	0.283777	0.0291639	0.0257088	0	0	0.127638	0.0043155	0	0	0.0094519	0.301495	0.0274631	0.00152532	0	0	0.226975	0.0454977	0.0384439	0.0166881	0	0.103274	0	0	0	0	0.186074	0	0	0	0	0.0797802	0.0221675	0	0	0	0	0	0	0	0
	ALDH1B1	Aldehyde dehydrogenase X, mitochondrial	57.206	0.0135993	0	0	0	0	0.00793436	0	0	0	0	0.00274994	0	0	0	0	0.00136157	0	0	0	0	0	0	0	0	0	0	0	0	0	0	0	0	0	0	0	0	0	0	0	0	0	0	0	0	0
	ALDH1L1	Cytosolic 10-formyltetrahydrofolate dehydrogenase	98.828	0.00210446	0.0512201	1.06956	0	0	0	0.0215824	0.349903	0	0	0	0.0562492	0	0	0	0.00688888	0.0841645	1.35507	0	0	0.00500354	0.0306074	0.485412	0.032859	0.0200649	0	0	1.41384	0	0	0	0	0.416957	0.11335	0	0	0	0.0532227	0	0	0	0	1.91479	0	0
	ALDH2	Aldehyde dehydrogenase, mitochondrial	56.381	0.363833	0.0356555	0.191608	0.0791214	0	0.153344	0.015537	0.0952091	0	0	0.109631	0	0	0	0	0.126169	0.0242923	0.223435	0.017344	0	0.0683066	0.054471	0.20882	0.0624398	0.0182817	0.0982788	0	0	0	0	0.415151	0.310746	0.0403678	0.285977	0	0.0720483	0.175462	0.0127624	0.0990769	0	0.0109048	0	0	0	0
	ALDH3A2	Fatty aldehyde dehydrogenase	54.847	0.0636933	0.0243354	0.0715827	0.0467049	0	0.110876	0.0261813	0.028508	0	0	0.136685	0.0345973	0	0	0	0.0414532	0.0298685	0.0415435	0.0276041	0	0.0349876	0.0316397	0.071705	0.0251514	0.0227103	0.144731	0	0.00971558	0.00950488	0	0.0829777	0	0	0	0	0.225757	0.394189	0	0	0	0.22259	0	0	0	0
	ALDH4A1	Delta-1-pyrroline-5-carboxylate dehydrogenase, mitochondrial	61.719	0.131541	0	0	0	0	0.0965917	0	0	0	0	0.110297	0.00413047	0	0	0	0.120786	0.00777447	0	0	0	0.285403	0.0157989	0	0.0116076	0	0.0989786	0	0	0	0	0.0494006	0	0	0	0	0.0593373	0	0	0	0	0.307939	0.0606448	0	0	0
	ALDH5A1	Succinate-semialdehyde dehydrogenase, mitochondrial	57.214	0.00477419	0	0	0	0	0	0	0	0	0	0	0	0	0	0	0	0	0.032265	0	0	0	0	0.0179759	0	0	0	0	0	0	0	0	0	0	0	0	0	0	0	0	0	0	0	0	0	0
	ALDH6A1	Methylmalonate-semialdehyde dehydrogenase [acylating], mitochondrial	57.839	0.141547	0	0	0	0	0.0665871	0	0	0	0	0.0577612	0	0	0	0	0.129251	0.00533538	0	0	0	0.0629058	0.00275381	0	0	0	0.0404351	0	0	0	0	0.0601431	0	0	0	0	0	0	0	0	0	0.393929	0	0	0	0
	ALDH8A1	Aldehyde dehydrogenase family 8 member A1	53.401	0.00307454	0	0	0	0	0.0030267	0	0	0	0	0.00441123	0	0	0	0	0.00350737	0	0	0	0	0	0	0	0	0	0.0139229	0	0	0	0	0	0	0	0	0	0	0	0	0	0	0.00494754	0	0	0	0
	ALDOA	Fructose-bisphosphate aldolase A	39.42	0	0	0	0	0	0	0	0	0	0	0	0	0	0	0	0	0	0	0	0	0	0	0	0	0	0	0	0	0	0	0.0486386	0.742359	2.32659	0.679341	1.70025	0.0662586	0.067933	0.0918893	0.480134	0.0660963	0	0	0	0.0218101	0
	ALDOB	Fructose-bisphosphate aldolase B	39.473	0.0138016	0.023812	0.0302439	0	0	0.0281478	0.0519228	0.0161972	0	0	0.00685429	0.00277033	0	0	0	0.00548085	0.0518131	0	0	0	0.0257947	0.047866	0.0936596	0.0289209	0	0	0	0	0	0	0.00493098	0	0	0	0	0	0	0.0313726	0	0	0	0	0	0	0
	ALDOC	Fructose-bisphosphate aldolase C	39.455	0	0	0	0	0	0	0	0	0	0	0	0	0	0	0	0	0	0	0	0	0	0	0	0	0	0	0	0	0	0	0	0.0312347	0.125309	0	0	0	0	0	0	0	0	0	0	0	0
	ALPL	Alkaline phosphatase, tissue-nonspecific isozyme	57.304	0	0.0206666	0	0	0	0	0.0120538	0	0	0	0	0.0259942	0	0	0	0	0.00948084	0	0	0	0	0.00270681	0	0	0	0	0	0	0	0	0	0	0	0	0	0	0	0	0	0	0	0	0	0	0
	AMBP	Protein AMBP;Alpha-1-microglobulin;Inter-alpha-trypsin inhibitor light chain;Trypstatin	38.999	0	0	0	0	0	0.00242081	0	0	0	0	0	0	0	0	0	0	0	0	0	0	0	0	0.00508504	0	0	0	0	0	0	0	0	0	0	0	0	0	0	0	0	0	0	0	0	0	0
	AMY2B;AMY2A	Alpha-amylase 2B;Pancreatic alpha-amylase	57.767	0.00273367	0.0100521	0.0210901	0.166439	1.37914	0.0127794	0	0.0142605	0	0	0	0.0119109	0	0	0	0.0158339	0	0	0	0	0.0219228	0.0208851	0	0	0	0.00196269	0	0	0.104164	0	0	0	0	0	0	0	0	0	0	0	0	0	0	0	0
	ANPEP	Aminopeptidase N	109.54	0	0	0	0	0	0	0.00684729	0	0	0	0	0	0	0.173916	0.0250141	0	0	0	0.121673	0	0	0.0211589	0.0194041	0.189847	0.0312293	0	0	0	0.421185	0	0	0	0	0	0	0	0	0	0	0	0	0	0	0	0
	ANXA1	Annexin A1	38.714	0	0	0	0	0	0	0	0	0	0	0	0	0	0	0	0	0	0	0	0	0	0	0	0	0	0	0	0	0	0	0.00148828	0.0162392	0	0	0	0.0145186	0	0	0.124586	0	0	0	0	0	0
	ANXA2;ANXA2P2	Annexin A2;Putative annexin A2-like protein	38.604	0	0	0	0	0	0	0	0	0	0	0	0	0	0	0	0	0	0	0	0	0.00394192	0.00276349	0.0234153	0	0	0	0	0	0	0	0.0169405	0.116612	0.560172	0.184653	0.888293	0.155596	0.165501	0.0712653	0.9736	0.0540068	0	0	0.0251884	0.0216293	0
	ANXA6	Annexin A6	75.872	0.175005	6.00707	0.414707	0.193539	0	0.0644637	3.5928	0.106676	0	0	0.0683175	2.43466	0.365474	0	0	0.495968	3.76591	0.221007	0.0880469	0.0711586	1.49631	3.9333	0.318294	0.106298	0.106112	0.0356082	0	0.068339	0	0	0	3.61974	0.0378816	0.0231141	0	0	1.77303	1.62666	0	0.0513195	0.00591073	7.19607	0	2.3936	0
	AOC3	Membrane primary amine oxidase	84.621	0.000958873	0	0.303367	0.0274237	0.0451261	0	0.0305097	0.323251	0	0.071638	0	0	0	0.0266245	0.0240173	0	0	0.187231	0.0438825	0.0569447	0.002465	0.00680456	0.297785	0.0798912	0.08987	0	0	0.572896	0.0174505	0.00926646	0	0	0.0421895	0.0376472	0	0	0	0.0624267	0	0	0	0	0.337683	0	0
	AOX1	Aldehyde oxidase	147.92	0	0.0057163	0.11202	1.81183	2.49372	0	0.00567199	0.0516845	0	0.54514	0	0	0	2.17867	0.564666	0	0.0220748	0.0879883	3.3536	2.97138	0	0.0161242	0.105373	1.62489	1.18297	0	0	0	4.39816	0.138754	0	0	0.145309	0.730331	1.64489	0	0	0	0.0585203	0.942972	0	0	0.185545	3.58429	0.387357
	AP1B1	AP-1 complex subunit beta-1	104.64	0	0	0	0	0	0	0	0	0	0	0	0.00276292	0	0	0	0	0	0	0	0	0	0	0	0	0	0	0	0	0	0	0	0	0	0	0	0	0	0	0	0	0	0	0	0	0
	AP1G1	AP-1 complex subunit gamma-1	91.35	0	0	0	0	0	0	0	0	0	0	0	0.00291078	0	0	0	0	0	0	0	0	0	0	0	0	0	0	0	0	0	0	0	0	0	0	0	0	0	0	0	0	0	0	0	0	0
	AP2A1	AP-2 complex subunit alpha-1	107.54	0	0	0	0	0	0	0	0	0	0	0.00459835	0	0	0	0	0	0	0	0	0	0.00705905	0.0046361	0	0	0	0	0	0	0	0	0	0	0	0	0	0	0	0	0	0	0	0	0.0279238	0.0398955	0
	AP2A2	AP-2 complex subunit alpha-2	103.96	0.00256649	0.00741124	0	0	0	0	0.00847795	0	0	0	0.00959296	0.0191725	0	0	0	0.00552094	0.00649051	0	0	0	0.0332285	0.0355662	0.00942924	0	0	0	0	0	0	0	0	0	0	0	0	0	0	0	0	0	0.00407746	0.0800732	0.0575017	0.118503	0
	AP2B1	AP-2 complex subunit beta;AP-1 complex subunit beta-1	104.55	0.00164172	0.0720334	0	0	0	0	0.127119	0	0	0	0.00564089	0.0754579	0	0	0	0.0065849	0.0307096	0	0	0	0.0282859	0.150055	0	0	0	0	0	0.00907423	0	0	0	0	0	0	0	0	0.0549306	0.0719547	0	0	0	0.162834	0.0307782	0.151582	0
	AP2M1	AP-2 complex subunit mu	49.654	0	0	0	0	0	0.00241006	0	0	0	0	0.00165602	0	0	0	0	0	0	0	0	0	0	0	0	0	0	0	0	0	0	0	0	0	0	0	0	0	0	0	0	0	0.00535581	0	0	0	0
	APEH	Acylamino-acid-releasing enzyme	81.224	0	0.05611	0	0	0	0	0.0136469	0	0	0	0	0.0334947	0	0	0	0	0.066431	0	0	0	0	0.0394446	0	0	0	0	0	0	0	0	0	0	0	0	0	0	0	0	0	0	0	0.0416703	0	0.0239952	0
	APMAP	Adipocyte plasma membrane-associated protein	46.48	0.0439261	0.061871	0.0556458	0.0232256	0	0.0889708	0.0460731	0.0161023	0	0	0.195866	0.0400431	0	0	0	0.0315698	0.0317281	0.00744655	0	0	0.0980197	0.0311366	0.0932217	0.0146031	0.0171054	0.0454758	0	0	0	0	0.0107649	0	0	0	0	0	0.149056	0	0	0	0.0527513	0	0	0	0
	APOA1	Apolipoprotein A-I;Proapolipoprotein A-I;Truncated apolipoprotein A-I	30.777	0	0	0	0	0.122246	0.0352062	0	0	0	0	0	0	0	0	0	0	0.0249647	0.0460533	0	0	0	0	0	0	0	0	0	0.120588	0	0	0	0	0	0	0	0	0	0	0	0	0	0	0	0	0
	APOA2	Apolipoprotein A-II;Proapolipoprotein A-II;Truncated apolipoprotein A-II	11.175	0	0	0	0	0.892497	0.0812754	0.00748222	0	0	0	0	0	0	0	0	0.118691	0.107623	0.127483	0	1.04164	0	0	0	0	0	0	0	0.562334	0	0	0	0	0	0	0	0	0	0	0	0	0	0	0	0	0
	APOB	Apolipoprotein B-100;Apolipoprotein B-48	515.6	0	0	0	0	0	0.00638517	0.0167216	0.0167484	0	0	0	0.00698128	0	0	0.023182	0	0	0	0	0	0.00555884	0.0124655	0.0297152	0.148497	0.152555	0	0	0.0268197	0.051425	0	0	0	0	0	0	0	0	0	0	0	0	0	0.0147414	0.0126109	0.0445166
	APOC2	Apolipoprotein C-II;Proapolipoprotein C-II	11.284	0	0	0	0	0.123232	0	0	0	0	0	0	0	0	0	0	0	0	0	0	0	0	0	0	0	0	0	0	0	0	0	0	0	0	0	0	0	0	0	0	0	0	0	0	0	0
	APOC3	Apolipoprotein C-III	10.852	0	0	0	0	0	0.00345554	0	0	0	0	0	0	0	0	0	0	0	0	0	0	0	0	0	0	0	0	0	0	0	0	0	0	0	0	0	0	0	0	0	0	0	0	0	0	0
	APOE	Apolipoprotein E	36.154	0	0	0	0	0	0	0	0	0	0	0	0.00707363	0	0	0	0	0	0	0	0	0	0	0	0	0	0	0	0	0	0	0	0	0	0	0	0	0	0	0	0	0	0	0	0	0
	ARF3;ARF1;ARF4;ARF5	ADP-ribosylation factor 3;ADP-ribosylation factor 1;ADP-ribosylation factor 4;ADP-ribosylation factor 5	20.601	0	0	0	0	0	0	0	0	0	0	0	0	0	0	0	0	0	0	0	0	0	0	0	0	0	0	0	0	0	0	0	0.0289253	0	0	0	0	0	0	0.0286789	0	0	0	0	0	0
	ARG1	Arginase-1	34.735	0	0	0	0	0	0	0	0	0	0	0	0	0	0	0	0	0	0	0	0	0	0	0	0	0	0	0	0	0	0	0	0.200556	0.258863	0.458476	0	0.109964	0	0	0.153761	0.210975	0	0	0.0263932	0	0
	ARL6IP5	PRA1 family protein 3	21.614	0	0	0	0	0	0	0	0	0	0	0	0.0134458	0	0.108158	0.0840845	0	0	0	0	0	0	0.00338519	0	0.0545182	0.0800234	0	0	0.0470316	0.080296	0.0259816	0	0	0	0	0	0	0	0	0	0	0	0	0	0	0
	ARSD	Arylsulfatase D	64.859	0.00534977	0	0	0	0	0	0	0	0	0	0.00183216	0	0	0	0	0.00319505	0	0	0	0	0	0	0	0	0	0	0	0	0	0	0	0	0	0	0	0	0	0	0	0	0	0	0	0	0
	ARSE	Arylsulfatase E	65.668	0.0456182	0.0289092	0	0	0	0.00399086	0	0	0	0	0.035131	0.0119446	0	0	0	0.082014	0.0523533	0.00663134	0	0	0.030761	0.0238584	0	0	0	0.0211286	0	0	0	0	0	0	0	0	0	0	0	0	0	0	0.0139032	0.123941	0	0.0665583	0
	ASGR1	Asialoglycoprotein receptor 1	33.186	0	0	0	0	0	0	0.0118045	0	0	0	0	0.00529136	0	0	0	0	0	0	0	0	0	0.0109465	0.013782	0.0196237	0	0	0	0	0	0	0	0	0	0	0	0	0	0	0	0	0	0	0	0	0
	ASL	Argininosuccinate lyase	51.657	0.0161221	0	0	0	0	0.0373786	0	0	0	0	0.0147765	0	0	0	0	0.0022454	0	0	0	0	0	0	0.00197993	0	0	0.00242092	0	0	0	0	0	0	0	0	0	0	0.0180582	0	0	0	0.056721	0	0	0	0
	ASPH	Aspartyl/asparaginyl beta-hydroxylase	85.862	0.0259927	0.100147	0.142318	0.162082	0	0.0329663	0.0497431	0.0153733	0	0	0.0173276	0.0636782	0	1.29658	0	0.0216149	0.160756	0.139888	0	0	0.0561258	0.105498	0.119441	0.066677	0	0.00923205	0	0.633653	0.63764	0	0.0080522	0	0	0.051406	0	0	0	0	0	0	0.0084435	0.343936	0.07597	0.104883	0
	ASS1	Argininosuccinate synthase	46.53	0	0.00179471	0	0	0	0.00220799	0	0	0	0	0	0	0	0	0	0	0.0108609	0.0148704	0	0	0.00392173	0.00625314	0.0207965	0	0	0	0	0	0	0	0	0	0	0	0	0	0	0	0	0	0	0	0	0	0
	ATAD3A;ATAD3B	ATPase family AAA domain-containing protein 3A;ATPase family AAA domain-containing protein 3B	71.368	0.00450241	0	0	0	0	0	0	0	0	0	0.00607147	0	0	0	0	0.00249392	0	0	0	0	0	0	0	0	0	0	0	0	0	0	0	0	0	0	0	0	0	0	0	0	0	0	0	0	0
	ATL2	Atlastin-2	66.228	0	0	0	0	0	0	0	0	0	0	0	0	0	0	0	0	0	0	0	0	0	0	0	0	0	0	0	0	0	0	0	0	0	0	0	0	0	0	0	0	0.00834114	0	0	0	0
	ATL3	Atlastin-3	60.541	0.011753	0	0	0	0	0.0102941	0	0	0	0	0.00800453	0	0	0	0	0.026151	0	0	0	0	0.0086336	0	0	0	0	0.00608588	0	0	0	0	0	0	0	0	0	0	0	0	0	0	0.0800092	0	0	0	0
	ATP1A1	Sodium/potassium-transporting ATPase subunit alpha-1	112.89	0.00888762	0.0887482	0.585432	0.611942	0.221218	0	0.0403225	0.0509477	0	0	0	0.0608952	0	0.0519753	0.0671339	0.00752126	0.093605	0.337279	0.357091	0.327749	0	0.0209731	0.091908	0.107201	0.0745951	0	0	0.249626	0.0793214	0.0337816	0	0	0.425921	0.016238	0	0	0	0	0	0	0	0	0	0	0
	ATP1B1	Sodium/potassium-transporting ATPase subunit beta-1	35.061	0.0103205	0	0	0	0	0.00611801	0	0	0	0	0.00273946	0	0	0	0	0.00843741	0	0	0	0	0	0	0	0	0	0.00239755	0	0	0	0	0.00515887	0	0	0	0	0	0	0	0	0	0	0	0	0	0
	ATP2A1	Sarcoplasmic/endoplasmic reticulum calcium ATPase 1	110.25	0	0	0	0	0	0	0	0	0	0	0	0	0	0	0	0	0	0	0	0	0	0	0	0	0	0	0	0	0	0	0	0	0.0294246	0	0	0	0	0	0	0	0	0	0	0	0
	ATP2A2	Sarcoplasmic/endoplasmic reticulum calcium ATPase 2	114.76	0	0.0188902	0.0739617	0	0	0	0	0	0	0	0.00266215	0.060584	0	0.0277423	0.0290622	0	0.0228396	0.0322376	0.0132509	0	0	0.00934474	0.00885058	0.0191236	0.0153346	0	0	0.0519841	0	0	0	0	0.0573677	0	0	0	0	0	0	0	0	0.201283	0.26581	0.4019	0.415042
	ATP2B4;ATP2B3;ATP2B1	Plasma membrane calcium-transporting ATPase 4;Plasma membrane calcium-transporting ATPase 3;Plasma membrane calcium-transporting ATPase 1	137.92	0	0	0	0.0269265	0	0	0	0	0	0	0	0	0	0	0	0	0	0	0	0	0	0	0	0	0	0	0	0	0	0	0	0	0	0	0	0	0	0	0	0	0	0	0	0	0
	ATP5A1	ATP synthase subunit alpha, mitochondrial	59.75	1.20192	0.21837	0.282888	0.272111	0.133532	0.691043	0.126654	0.20151	0	0.0671769	0.0548023	0.00401137	0	0	0.077106	0.493736	0.114663	0.0370061	0.148157	0	0.124464	0.0979031	0.196145	0.187028	0.0561311	0.0410412	0	0	0	0	0.823709	1.12148	0.182205	0.574972	1.14409	0.32013	0.45509	0.28422	0.537043	0.441315	0.452211	0.0997296	0.0376231	0.117622	0.521467
	ATP5B	ATP synthase subunit beta, mitochondrial	56.559	0.644212	0.211132	0.177691	0.293984	0.187939	0.818236	0.122999	0.0924089	0	0.246881	0.129664	0.0331835	0	0.275269	0.258474	0.271142	0.0684283	0.0612518	0	0	0.0980689	0.098557	0.140162	0.159999	0.0157038	0.0908631	0	0	0	0	0.603103	1.21115	0.34894	1.07483	1.94214	0.14388	0.810502	0.453517	1.07123	0.997259	0.362187	0.219799	0.0524738	0.343401	0.435589
	ATP6V1A	V-type proton ATPase catalytic subunit A	68.303	0	0.0259498	0	0	0	0	0.0145799	0	0	0	0	0.0239387	0	0	0	0	0.0186242	0	0	0	0	0.0432926	0	0	0	0	0	0	0	0	0	0	0	0	0	0	0	0	0	0	0	0	0	0	0
	ATP6V1B2	V-type proton ATPase subunit B, brain isoform	56.5	0.00477604	0	0	0	0	0.00116767	0	0	0	0	0.00208207	0	0	0	0	0.00164443	0.0095441	0	0	0	0	0	0	0	0	0.0130298	0	0	0	0	0	0	0	0	0	0	0	0	0	0	0	0	0	0	0
	AZGP1	Zinc-alpha-2-glycoprotein	34.258	0	0	0	0	0	0.00176366	0	0	0	0	0	0	0	0	0	0	0	0	0	0	0	0	0	0	0	0	0	0.00995027	0	0	0.0173666	0.108132	0	0	0	0.12291	0	0	0.221373	0	0	0	0	0	0.0538044
	BCAM	Basal cell adhesion molecule	67.404	0	0	0	0	0	0	0	0	0	0	0	0.00272331	0	0	0	0	0	0	0	0	0	0	0	0	0	0	0	0	0	0	0	0	0	0	0	0	0	0	0	0	0	0	0	0	0
	BCAP31	B-cell receptor-associated protein 31	27.991	0	0	0	0	0	0	0	0	0	0	0	0	0	0	0	0	0	0	0	0	0	0	0	0.0135288	0	0	0	0	0	0	0	0	0	0	0	0	0	0	0	0	0	0	0	0	0
	BCO2	Beta,beta-carotene 9,10-oxygenase	65.673	0	0	0	0	0	0	0	0	0	0	0.00943388	0	0	0	0	0.0031825	0	0	0	0	0.0018788	0	0	0	0	0	0	0	0	0	0	0	0	0	0	0	0	0	0	0	0.00292634	0	0	0	0
	BDH1	D-beta-hydroxybutyrate dehydrogenase, mitochondrial	38.157	0.00360351	0.0141192	0.0126668	0	0	0.00417101	0.0145376	0.0210735	0	0	0	0.0029747	0	0	0	0.0071995	0.0306693	0	0	0	0.00826593	0.0327506	0.0166314	0.0177667	0	0	0	0	0	0	0	0	0	0	0	0	0	0	0	0	0	0	0	0	0
	BGN	Biglycan	41.654	0	0	0	0	0	0	0	0	0	0	0	0	0	0.205031	0	0	0	0	0	0	0	0	0	0	0	0	0	0.0539352	0.164025	0.0131998	0	0	0	0	0	0	0	0	0	0	0	0	0.0717436	0.0263788	0
	BHMT	Betaine--homocysteine S-methyltransferase 1	44.998	0.00591302	0.00541223	0.0243119	0	0	0.0123185	0.00724278	0	0	0	0.000860154	0	0	0	0	0.00624605	0.0141918	0	0	0	0.00586515	0.0244322	0.0456093	0.00816999	0	0	0	0	0	0	0	0	0	0	0	0	0.0359664	0.0747657	0	0	0	0	0	0	0
	BPI	Bactericidal permeability-increasing protein	53.899	0.000791116	0	0	0	0	0.00235907	0	0	0	0	0.00678982	0	0	0	0	0	0	0	0	0	0	0	0	0	0	0.00230785	0	0	0	0	0	0	0	0	0	0	0	0	0	0	0	0	0	0	0
	BPIFB1	BPI fold-containing family B member 1	52.441	0	0	0	0	0	0	0	0	0	0	0	0	0	0	0	0	0	0	0	0	0	0	0	0	0	0	0	0	0	0	0	0	0	0	0	0	0	0	0	0	0	0.0652579	0	0	0
	BTD	Biotinidase	61.132	0.00222524	0	0	0	0	0	0	0	0	0	0	0	0	0	0	0.00368934	0.00520308	0	0	0	0.00920502	0.00367895	0	0	0	0	0	0	0	0	0	0	0	0	0	0	0	0	0	0	0	0	0	0	0
	C10orf88	Uncharacterized protein C10orf88	49.248	0	0	0	0	0	0	0	0	0	0	0	0	0	0	0	0	0	0	0	0	0	0	0	0	0	0	0	0	0	0	0	0.732447	0	0	0	0	0	0	0	0	0	0	0	0	0
	C1R	Complement C1r subcomponent;Complement C1r subcomponent heavy chain;Complement C1r subcomponent light chain	80.118	0	0	0	0	0	0	0	0	0	0	0	0.0218285	0	0	0	0	0	0	0	0	0	0	0	0	0	0	0	0.00458658	0	0	0	0	0	0	0	0	0	0	0	0	0	0	0	0	0
	C1S	Complement C1s subcomponent;Complement C1s subcomponent heavy chain;Complement C1s subcomponent light chain	76.684	0	0	0	0	0	0	0	0	0	0	0	0.0642501	0	0	0	0	0.0146669	0	0	0	0	0.0025223	0	0	0	0	0	0	0	0	0	0	0	0	0	0	0	0	0	0	0	0.021434	0	0.0175826	0
	C2	Complement C2;Complement C2b fragment;Complement C2a fragment	83.267	0	0	0	0	0	0	0	0	0	0	0	0.0140152	0	0	0	0	0.00166046	0	0	0	0	0	0	0	0	0	0	0.0116308	0	0	0	0	0	0	0	0	0	0	0	0	0	0	0	0	0
	C3	Complement C3;Complement C3 beta chain;C3-beta-c;Complement C3 alpha chain;C3a anaphylatoxin;Acylation stimulating protein;Complement C3b alpha chain;Complement C3c alpha chain fragment 1;Complement C3dg fragment;Complement C3g fragment;Complement C3d fragment;Complement C3f fragment;Complement C3c alpha chain fragment 2	187.15	0.121905	0.477603	0.748995	2.518	9.34144	0.330216	0.442526	0.339615	0	7.60255	0.00624156	0.466024	0	2.84788	18.2213	0.100327	0.453573	1.25773	2.6254	7.10119	0.0856329	0.243275	0.809367	1.61669	5.34879	0	0	1.40078	2.23082	21.6083	0.0252067	0.0563415	0.0644517	1.28488	0.501542	0.0134202	0	0.173719	0.166546	0.775231	0	0.0669736	1.29055	0.922745	5.82898
	C4A;C4B	Complement C4-A;Complement C4 beta chain;Complement C4-A alpha chain;C4a anaphylatoxin;C4b-A;C4d-A;Complement C4 gamma chain;Complement C4-B;Complement C4 beta chain;Complement C4-B alpha chain;C4a anaphylatoxin;C4b-B;C4d-B;Complement C4 gamma chain	192.78	0.0410481	0.367021	0.956034	3.37317	14.2411	0.0964906	0.526061	0.933582	1.10705	11.8094	0.00222747	0.266276	0	1.5392	12.2626	0.041272	0.495869	1.09352	4.05818	18.7968	0.111705	0.408812	1.43488	2.46209	8.18582	0	0	1.02572	2.56564	18.2873	0.00408725	0.0568366	0.229406	0.595591	0.463546	0.0169748	0.0572971	0.434025	0.0804839	1.52272	0.0242438	0.470193	1.01668	2.12973	5.18437
	C4BPA	C4b-binding protein alpha chain	67.033	0	0	0	0	0	0	0	0	0	0	0.0065191	0.0843991	0	0	0	0	0	0	0	0	0	0.00263269	0	0	0	0.0040724	0	0	0	0	0	0	0	0	0	0	0	0	0	0	0.00223457	0.32546	0	0.0956533	0
	C5	Complement C5;Complement C5 beta chain;Complement C5 alpha chain;C5a anaphylatoxin;Complement C5 alpha chain	188.3	0	0	0	0	0	0	0	0	0	0	0	0.00614772	0	0	0.141978	0	0	0	0	0	0	0	0	0	0.00650708	0	0	0	0	0.051068	0	0	0	0	0	0	0	0	0	0	0	0	0	0	0
	C6	Complement component C6	104.79	0	0	0	0	0	0	0	0	0	0	0	0	0	0	0	0	0	0	0	0	0	0.00299778	0	0	0	0	0	0.0930922	0	0	0	0	0	0	0	0	0	0	0	0	0	0	0.0512957	0	0
	C8A	Complement component C8 alpha chain	65.163	0.00122618	0	0	0	0	0	0	0	0	0	0	0.00380868	0	0	0	0	0	0	0	0	0	0	0	0	0	0	0	0	0	0	0	0	0	0	0	0	0	0	0	0	0.00424691	0	0	0.0139894	0
	C8B	Complement component C8 beta chain	67.046	0.000810873	0	0	0	0	0	0	0	0	0	0.00515107	0	0	0	0	0	0	0	0	0	0	0	0	0	0	0	0	0.00853637	0	0	0	0	0	0	0	0	0	0	0	0	0.00413853	0	0	0	0
	C9	Complement component C9;Complement component C9a;Complement component C9b	63.173	0.00225319	0	0	0	0	0.00200639	0	0	0	0	0.00394867	0	0	0	0	0	0.000620333	0	0	0	0.00337673	0.00255927	0	0	0	0	0	0	0	0	0	0	0	0	0	0	0	0	0	0	0	0	0	0	0
	CA2	Carbonic anhydrase 2	29.246	0.000750668	0.00626608	0.0140196	0.0265969	0	0	0	0	0	0	0	0	0	0	0	0	0	0	0	0	0	0	0	0	0	0	0	0	0	0	0	0	0	0	0	0	0	0	0	0	0	0	0	0	0
	CALML3	Calmodulin-like protein 3	16.891	0	0	0	0	0	0	0	0	0	0	0	0	0	0	0	0	0	0	0	0	0	0	0	0	0	0	0	0	0	0	0	0	0.118965	0	0	0	0	0	0.0517138	0	0	0	0	0	0
	CALML5	Calmodulin-like protein 5	15.892	0	0	0	0	0	0	0	0	0	0	0	0	0	0	0	0	0	0	0	0	0	0	0	0	0	0	0	0	0	0	0.0799272	0.398598	1.40725	1.31839	1.94801	0.503274	0.102106	0.220366	0.785636	0.549407	0.00733083	0.230697	0.0505954	0.0954561	0.395018
	CALR	Calreticulin	48.141	0.689021	0.101014	0.177919	0.447203	0.0573212	2.01975	0.585136	0.666902	0.532786	0.454813	1.04602	0.0861485	0.677217	0.106759	0	0.938214	0.198927	0.166824	0.287409	0.0680428	2.57543	0.897241	0.680804	1.13137	0.867711	0.796465	0.782724	0.00997979	0.0404773	0	0.507957	0.0971009	0.0248225	0.1173	0	1.32456	0.717672	0.377992	0.296239	0.486112	0.0871002	0	0	0	0
	CALR3	Calreticulin-3	44.995	0.00744065	0	0	0	0	0.0262059	0	0	0	0	0.0101488	0	0	0	0	0.0111196	0.00269979	0	0	0	0.0272375	0	0	0	0	0.0129431	0	0	0	0	0	0	0	0	0	0	0	0	0	0	0	0	0	0	0
	CALU	Calumenin	37.106	0	0	0	0	0	0.0017296	0	0	0	0	0.00346226	0	0	0	0	0	0.00156904	0	0	0	0.00151172	0.00354702	0.00609664	0	0	0	0	0	0	0	0	0	0	0	0	0	0	0	0	0	0	0	0	0	0
	CAND1	Cullin-associated NEDD8-dissociated protein 1	136.37	0	0	0	0	0	0	0	0	0	0	0	0	0	0.0896434	0	0	0	0	0	0	0	0	0	0	0	0	0	0	0.0402459	0	0	0	0	0	0	0	0	0	0	0	0	0	0.0191548	0.0465579	0
	CANX	Calnexin	67.567	0.102366	0.995609	3.98078	1.10192	0.843164	0.0631119	0.931247	0.903804	0.520083	0.474978	0.00231136	0.959887	0	0.341275	0.0740093	0.152545	1.14334	2.02145	0.561088	0.747132	0.280915	0.891574	1.0715	0.557739	0.396511	0	0	1.50534	0.094689	0.058055	0.00680787	0.578327	1.27456	0.259937	0	0.0152835	0.181461	0.492428	0.334459	0.297753	0	0.0387268	0.19875	0.0930041	0
	CAP1	Adenylyl cyclase-associated protein 1	51.901	0.0188145	0	0	0	0	0.00562467	0	0	0	0	0.00866234	0	0	0	0	0.0263249	0	0	0	0	0.00954402	0	0	0	0	0.00184853	0	0	0	0	0	0	0	0	0	0	0	0	0	0	0.00340153	0	0	0	0
	CAPN1	Calpain-1 catalytic subunit	81.889	0	0	0	0	0	0	0	0	0	0	0	0.00783217	0	0	0	0	0.00324153	0	0	0	0	0	0	0	0	0	0	0	0	0	0	0	0	0	0	0	0	0	0	0	0	0	0	0	0
	CAPN5	Calpain-5	73.168	0	0.00365469	0	0	0	0	0	0	0	0	0	0	0	0	0	0	0	0	0	0	0	0	0	0	0	0	0	0	0	0	0	0	0	0	0	0	0	0	0	0	0	0	0	0	0
	CASK	Peripheral plasma membrane protein CASK	105.12	0	0	0	0	0	0	0	0	0	0	0	0	0	0	0	0	0	0	0	0	0	0	0	0	0	0	0	0	0	0	0	0	0	0	0	0	0	0	0	0	0	0	0.0464297	0	0
	CASP14	Caspase-14;Caspase-14 subunit p17, mature form;Caspase-14 subunit p10, mature form;Caspase-14 subunit p20, intermediate form;Caspase-14 subunit p8, intermediate form	27.679	0	0	0	0	0	0	0	0	0	0	0	0	0	0	0	0	0	0	0	0	0	0	0	0	0	0	0	0	0	0	0	0	0.253571	0.360933	0.620495	0.14911	0.0280011	0.0427178	0.466451	0.15598	0	0	0.00592668	0	0
	CASP4	Caspase-4;Caspase-4 subunit 1;Caspase-4 subunit 2	43.262	0	0	0	0	0	0.00224103	0	0	0	0	0	0	0	0	0	0	0	0	0	0	0	0	0	0	0	0	0	0	0	0	0	0	0	0	0	0	0	0	0	0	0	0	0	0	0
	CAT	Catalase	59.755	2.01866	0.30928	0.324161	0.522531	0	1.52881	0.344873	0.418033	0	0	0.76316	0.132675	0	0.0473955	0	2.4593	0.427131	0.1006	0.38576	0	2.66885	0.500127	0.22921	0.308873	0.0298135	0.534116	0	0	0	0.0277377	2.80542	0.419176	0.184341	0	0	2.08844	1.3382	0.459924	0.574935	0.984426	1.34046	0.229158	0.0203993	0.222604	0
	CBS	Cystathionine beta-synthase	60.586	0.00574168	0	0	0	0	0	0	0	0	0	0.0044985	0	0	0	0	0.00871002	0	0	0	0	0.00580559	0	0	0	0	0.00148237	0	0	0	0	0	0	0	0	0	0	0	0	0	0	0	0	0	0	0
	CCDC27	Coiled-coil domain-containing protein 27	75.354	0	0.00639911	0	0	0.184269	0	0	0	0	0	0	0	0	0	0	0	0	0	0.0502345	0	0	0	0	0	0.0206426	0	0	0	0	0	0.119414	0.628342	0.53911	0	0	0	0.200006	0	0	1.02494	0	0	0	0	0
	CCDC47	Coiled-coil domain-containing protein 47	55.873	0.0282215	0.0136784	0	0	0	0.00502995	0	0	0	0	0.0201349	0	0	0	0	0.0331155	0.00592402	0	0	0	0.0120268	0	0	0	0	0.0123049	0	0	0	0	0	0	0	0	0	0	0	0	0	0	0	0	0	0	0
	CCDC57	Coiled-coil domain-containing protein 57	103.04	0.0256312	0	0	0	0	0.0475673	0	0	0	0	0.0920274	0	0	0	0	0.0299247	0	0	0	0	0.00459199	0	0	0	0	0.0893992	0	0	0	0	0	0	0	0	0	0	0	0	0	0	0	0	0	0	0
	CCDC88A	Girdin	216.04	0	0	0	0	0	0	0	0	0	0	0	0	0	0	0	0	0	0	0	0	0	0	0	0	0	0	0	0	0	0	0	0	0.0768624	0.08783	0	0	0	0	0	0	0	0	0	0	0
	CCT2	T-complex protein 1 subunit beta	57.488	0	0	0	0	0	0	0	0	0	0	0	0	0	0	0	0	0	0	0	0	0	0	0	0	0	0	0	0	0	0	0	0	0	0	0	0	0	0	0	0	0.0247264	0	0	0	0
	CCT3	T-complex protein 1 subunit gamma	60.533	0.000621529	0	0	0	0	0	0	0	0	0	0	0	0	0	0.0109497	0.00127253	0	0	0	0	0	0	0	0	0	0	0	0	0	0	0	0	0	0	0	0	0	0	0	0	0.010005	0	0	0	0
	CCT4	T-complex protein 1 subunit delta	57.924	0	0	0	0	0	0	0	0	0	0	0	0	0	0	0	0	0	0	0	0	0	0	0	0	0	0	0	0	0	0	0	0	0	0	0	0	0	0	0	0	0.0344846	0	0	0	0
	CCT5	T-complex protein 1 subunit epsilon	59.67	0	0	0	0	0	0	0	0	0	0	0	0	0	0	0	0	0	0	0	0	0	0	0	0	0	0	0	0	0	0	0	0	0	0	0	0	0	0	0	0	0.0141307	0	0	0	0
	CCT6A	T-complex protein 1 subunit zeta	58.024	0	0	0	0	0	0	0	0	0	0	0	0	0	0	0	0	0	0	0	0	0	0	0	0	0	0	0	0	0	0	0	0	0	0	0	0	0	0	0	0	0.0070168	0	0	0	0
	CCT7	T-complex protein 1 subunit eta	59.366	0	0	0	0	0	0	0	0	0	0	0	0	0	0	0	0	0	0	0	0	0	0	0	0	0	0	0	0	0	0	0	0	0	0	0	0	0	0	0	0	0.0152428	0	0	0	0
	CCT8	T-complex protein 1 subunit theta	59.62	0.000796023	0	0	0	0	0.00128917	0	0	0	0	0.00375395	0	0	0	0	0.00179548	0	0	0	0	0	0	0	0	0	0	0	0	0	0	0	0	0	0	0	0	0	0	0	0	0.0396022	0	0	0	0
	CD14	Monocyte differentiation antigen CD14;Monocyte differentiation antigen CD14, urinary form;Monocyte differentiation antigen CD14, membrane-bound form	40.076	0.00608446	0	0	0	0	0	0	0	0	0	0.00201205	0	0	0	0	0	0	0	0	0	0	0	0	0	0	0	0	0	0	0	0	0	0	0	0	0	0	0	0	0	0	0	0	0	0
	CD163	Scavenger receptor cysteine-rich type 1 protein M130;Soluble CD163	125.45	0	0	0	0	0	0	0	0	0	0	0	0	0	0.197022	0.0225231	0	0	0	0	0	0	0	0	0	0	0	0	0	0.272443	0	0	0	0	0	0	0	0	0	0	0	0	0	0.0619184	0.442342	0
	CD44	CD44 antigen	81.537	0	0	0	0	0	0	0	0	0	0	0	0	0	0	0	0	0.00285517	0	0	0	0	0	0	0	0	0	0	0	0	0	0	0	0	0	0	0	0	0	0	0	0	0	0	0	0
	CDH2	Cadherin-2	99.808	0	0	0	0	0	0	0	0	0	0	0	0.00868297	0	0	0	0	0	0	0	0	0	0	0	0	0	0	0	0	0	0	0	0	0	0	0	0	0	0	0	0	0	0	0	0	0
	CDS2	Phosphatidate cytidylyltransferase 2	51.417	0	0	0.0108637	0	0	0	0	0	0	0	0	0	0	0	0	0	0	0	0	0	0	0	0	0	0	0	0	0	0	0.00973819	0	0	0	0	0	0	0	0	0	0	0	0	0	0	0
	CENPF	Centromere protein F	357.52	0	0	0	0	0	0	0	0	0	0	0	0	0	0	0	0	0	0	0	0	0	0	0	0.0130923	0	0	0	0	0	0	0	0	0	0	0	0	0	0	0	0	0	0	0	0	0
	CENPT	Centromere protein T	60.422	0	0	0	0	0	0	0	0	0	0	0	0	0	0	0	0	0	0	0	0	0.00615444	0	0	0	0	0	0	0	0	0	0	0	0	0	0	0	0	0	0	0	0	0	0	0	0
	CERS2	Ceramide synthase 2	44.876	0	0	0.00966012	0	0	0	0	0	0	0	0	0	0	0	0.024277	0	0.00291025	0	0.0231437	0.0551351	0	0	0	0.0116279	0.0214295	0	0	0.00959748	0.0189413	0.0304178	0	0	0	0	0	0	0	0	0	0	0	0	0	0	0
	CES1	Liver carboxylesterase 1	62.52	36.3595	7.94276	10.1257	15.9041	9.23316	35.1578	9.68607	12.2946	24.3543	15.8904	33.1419	6.21366	25.9526	18.6345	8.20721	48.2999	9.71158	9.78321	15.0611	29.1614	39.5778	12.2187	11.3746	16.3715	19.3446	29.8804	40.2176	4.24292	11.9917	7.45669	39.8119	8.0828	4.74368	9.9641	2.84267	41.5876	26.9678	10.756	9.3779	17.6927	24.127	16.2062	12.5986	28.3436	47.1528
	CES2	Cocaine esterase	61.806	0.837798	0.147421	0.0696861	0.0693228	0	1.00892	0.243731	0.0839872	0	0	0.716589	0.100598	0	0.0726755	0.0332726	1.0201	0.204435	0.0366696	0.114311	0	1.92761	0.386843	0.219545	0.308472	0.278378	0.648408	0.169296	0.0123933	0.0588464	0.0174098	0.83938	0.0881607	0	0	0	0.406846	1.06545	0.324367	0.0282743	0.386757	0.577728	0.414763	0.205814	0.255571	0.543511
	CES3	Carboxylesterase 3	62.281	0.00259603	0	0	0	0	0	0	0	0	0	0.000999001	0	0	0	0	0	0	0	0	0	0	0	0	0	0	0	0	0	0	0	0	0	0	0	0	0	0	0	0	0	0	0	0	0	0
	CFB	Complement factor B;Complement factor B Ba fragment;Complement factor B Bb fragment	85.532	0	0.00874006	0.153679	0	0	0	0	0.0207757	0	0	0	0.0369876	0	0	0	0.00184784	0.0135039	0.0232453	0	0	0.00219416	0.0102315	0.0598956	0.0108831	0.012164	0	0	0.405754	0	0	0	0	0	0	0	0	0	0	0	0	0	0	0.713064	0	0
	CFH	Complement factor H	139.09	0	0	0	0	0	0.00299663	0	0	0	0	0	0.00154357	0	0.0416748	0.656304	0	0	0	0	0	0	0	0	0.0130413	0	0	0	0.0196503	0.606355	0.0894192	0	0	0	0	0	0	0	0	0	0	0	0	0.0138994	0.106644	0
	CFI	Complement factor I;Complement factor I heavy chain;Complement factor I light chain	65.75	0	0	0	0	0	0	0	0	0	0	0	0.0497976	0	0	0	0	0	0	0	0	0	0	0	0	0	0	0	0	0	0	0	0	0	0	0	0	0	0	0	0	0	0	0	0	0
	CHDH	Choline dehydrogenase, mitochondrial	65.358	0.00355439	0	0	0	0	0	0	0	0	0	0.0243386	0	0	0	0	0.0015532	0	0	0	0	0.00324475	0	0	0	0	0.00806288	0	0	0	0	0	0	0	0	0	0	0	0	0	0	0.0139243	0	0	0	0
	CKAP4	Cytoskeleton-associated protein 4	66.022	0.0542658	0	0	0	0	0.0625265	0	0.0265426	0	0	0.0716432	0	0	0	0	0.071608	0.00949138	0.0162225	0	0	0.100057	0.0240564	0.0388066	0.154345	0.0468862	0.0475612	0	0	0	0	0	0	0	0	0	0	0	0	0	0	0	0	0	0	0
	CKM	Creatine kinase M-type;Creatine kinase M-type, N-terminally processed	43.101	0	0	0	0	0	0	0	0	0	0	0	0	0	0	0	0	0	0	0	0	0	0	0	0	0	0	0	0	0	0	0	0	0.737514	0	0	0	0	0	0	0	0	0	0	0	0
	CLIC4	Chloride intracellular channel protein 4	28.772	0	0	0	0	0	0	0	0	0	0	0	0	0	0	0	0	0	0	0	0	0	0	0	0.00815984	0	0	0	0	0	0	0	0	0	0	0	0	0	0	0	0	0	0	0	0	0
	CLPB	Caseinolytic peptidase B protein homolog	78.728	0.036297	0	0	0	0	0.0377293	0	0	0	0	0.0418087	0	0	0	0	0.0656224	0	0	0	0	0.0483023	0	0	0	0	0.0400666	0	0	0	0	0.0270891	0	0	0	0	0.0387822	0	0	0	0	0.0265038	0	0	0	0
	CLPTM1	Cleft lip and palate transmembrane protein 1	76.096	0	0.00243822	0	0	0	0	0	0	0	0	0	0	0	0	0	0	0	0	0	0	0	0	0	0	0	0	0	0	0	0	0	0	0	0	0	0	0	0	0	0	0	0	0	0.0115341	0
	CLPTM1L	Cleft lip and palate transmembrane protein 1-like protein	62.228	0.00494191	0	0	0	0	0	0	0	0	0	0	0	0	0	0	0	0	0	0	0	0	0	0	0	0	0	0	0	0	0	0	0	0	0	0	0	0	0	0	0	0	0	0	0	0
	CLPX	ATP-dependent Clp protease ATP-binding subunit clpX-like, mitochondrial	69.223	0	0	0	0	0	0	0	0	0	0	0	0	0	0	0	0	0	0	0	0	0	0	0	0	0	0	0	0	0	0	0	0	0	0	0	0	0	0	0.0395742	0	0	0	0	0	0
	CLTC	Clathrin heavy chain 1	191.61	0	0	0	0	0	0	0	0	0	0	0	0.00172566	0	0.17453	2.24692	0	0.00419011	0	0	0	0	0.00509858	0	0.0489825	0.0420399	0	0	0	1.04924	2.18678	0	0	0	0	0	0	0	0	0	0	0	0	0.0145337	0.115032	2.32996
	CLU	Clusterin;Clusterin beta chain;Clusterin alpha chain	52.494	0.0138494	0.00582859	0.0327697	0	0	0.00353813	0.00780442	0	0	0	0.0200689	0.0213601	0	0	0	0.0137854	0.0135759	0	0	0	0.0145243	0.050944	0.00948518	0.0221728	0	0.00404454	0	0	0	0	0	0	0	0	0	0	0.0201589	0	0	0	0	0	0	0.0560345	0
	CLUH	Clustered mitochondria protein homolog	146.67	0	0	0	0	0	0	0	0	0	0	0	0	0	0	0	0	0	0	0	0	0	0	0	0	0	0	0	0	0	0	0	0	0	0	0	0	0	0	0	0	0	0	0	0.034659	0
	CNDP2	Cytosolic non-specific dipeptidase	52.878	0.102512	0	0	0	0	0.0849049	0	0	0	0	0.0157166	0	0	0	0	0.0388631	0	0	0	0	0.0219599	0	0	0	0	0.0393545	0	0	0	0	0.0399743	0	0	0	0	0	0	0	0	0	0.124831	0	0	0	0
	CNPY2	Protein canopy homolog 2	20.652	0	0	0	0	0	0	0	0	0	0	0	0	0	0	0	0	0.00369241	0	0	0	0.00367475	0.00877274	0.00977426	0.0144749	0	0	0	0	0	0	0	0	0	0	0	0	0	0	0	0	0	0	0	0	0
	COL14A1	Collagen alpha-1(XIV) chain	193.51	0	0	0	0	0	0	0	0	0	0	0	0	0	0	0	0	0	0	0	0	0	0	0	0	0	0	0	0	0	0.0244477	0	0	0	0	0	0	0	0	0	0	0	0	0	0	1.10687
	COL1A2	Collagen alpha-2(I) chain	129.31	0	0	0	0	0	0	0	0	0	0	0	0	0	0	0	0	0	0	0	0	0	0	0	0	0	0	0	0	0	0	0	0	0	17.2447	0	1.36563	0	0	0.162254	0	0	0.129864	0	0	0
	COLGALT1	Procollagen galactosyltransferase 1	71.635	0	0.00702902	0	0	0	0	0.00648463	0	0	0	0	0.24773	0	0	0	0	0.0178973	0	0	0	0	0.0254733	0	0	0	0	0	0	0	0	0	0	0	0	0	0	0	0	0	0	0	0.109722	0	0.0119726	0
	COPA	Coatomer subunit alpha;Xenin;Proxenin	138.34	0	0	0	0	0	0	0	0	0	0	0	0	0	0	0	0	0	0	0	0	0	0	0	0	0	0	0	0	0	0	0	0	0	0	0	0	0	0	0	0	0	0	0.00985513	0.106027	0
	COPB1	Coatomer subunit beta	107.14	0	0	0	0	0	0	0	0	0	0	0	0	0	0	0	0	0	0	0	0	0	0	0	0	0	0	0	0	0	0	0	0	0	0	0	0	0	0	0	0	0.00462804	0	0.0441019	0	0
	COPB2	Coatomer subunit beta	102.49	0	0	0	0	0	0	0	0	0	0	0	0	0	0	0	0	0	0	0	0	0	0	0	0	0	0	0	0	0	0	0	0	0	0	0	0	0	0	0	0	0	0	0.0140726	0	0
	COPG1	Coatomer subunit gamma-1	97.717	0	0	0	0	0	0	0	0	0	0	0	0	0	0	0	0	0	0	0	0	0	0	0	0	0	0	0	0	0	0	0	0	0	0	0	0	0	0	0	0	0	0	0.0207571	0	0
	COQ2	4-hydroxybenzoate polyprenyltransferase, mitochondrial	40.489	0	0	0	0	0	0	0	0	0	0	0	0	0	0	0	0	0	0	0	0	0	0	0	0	0	0	0	0	0	0	0.163703	1.11154	0.931796	0.975686	9.6579	0.690483	0.375902	0.812869	1.7746	1.8291	0.0321605	0.263351	0.198034	0.370715	0.92944
	CORO1C	Coronin-1C	53.248	0	0	0	0	0	0.00103638	0	0	0	0	0.000409386	0	0	0	0	0	0	0	0	0	0	0	0	0	0	0	0	0	0	0	0	0	0	0	0	0	0	0	0	0	0	0	0	0	0
	CP	Ceruloplasmin	122.2	0.00479646	0.0897907	0.214263	1.97359	0.263556	0.0362312	0.124101	0.137849	0.427352	0	0	0.0453804	0	7.09935	0.24939	0.00819582	0.0821238	0.136228	2.05114	0.0890651	0.0408626	0.127271	0.195495	0.923171	0.138144	0	0	0.0666953	5.80868	0.0243518	0	0	0.0681102	0.3143	0	0	0	0	0.136148	1.12168	0	0	0.0725978	1.96151	0
	CPD	Carboxypeptidase D	152.93	0	0	0	0	0	0	0	0	0	0	0	0	0	0	0.621046	0	0	0	0	0	0	0	0	0	0	0	0	0	0	0.308456	0	0	0	0	0	0	0	0	0	0	0	0	0	0	0.515547
	CPN2	Carboxypeptidase N subunit 2	60.556	0	0	0	0	0	0	0	0	0	0	0	0.0123331	0	0	0	0	0.00665488	0	0	0	0	0	0	0	0	0	0	0	0	0	0	0	0	0	0	0	0	0	0	0	0	0	0	0	0
	CPS1	Carbamoyl-phosphate synthase [ammonia], mitochondrial	164.94	0.079744	0.402868	1.49035	7.65965	5.70467	0.0321669	0.174752	1.06342	1.94047	0.655356	0.0108339	0.126098	0	5.26275	0.813836	0.065713	0.456091	1.98231	16.2696	1.15716	0.114894	0.280578	1.20973	3.86324	1.13586	0.00279382	0	1.79731	4.29586	0.0810677	0.00807752	0	0.203127	1.53613	2.41618	0.01461	0	0.0325884	0.209028	1.83548	0	0.0352475	7.71764	10.9517	3.91152
	CPT1A	Carnitine O-palmitoyltransferase 1, liver isoform	88.367	0.0104837	0.308966	0.59499	0.116098	0	0	0.134496	0	0	0	0	0.171868	0	0	0	0.000946232	0.312505	0.232064	0.0785182	0.043522	0	0.0908751	0.0734241	0.0265431	0	0	0	0.108991	0.0202287	0.0127053	0.0106032	0.491648	1.59833	0	0	0	0.0210329	0.0848885	0.252312	0	0	0	0.0746907	0.112101	0.276854
	CPT2	Carnitine O-palmitoyltransferase 2, mitochondrial	73.776	0	0	0	0	0	0	0	0	0	0	0	0.0150581	0	0	0	0	0.00297519	0	0	0	0.0056999	0.012067	0	0	0	0	0	0	0	0	0	0	0	0	0	0	0	0	0	0	0	0	0	0	0
	CRAT	Carnitine O-acetyltransferase	70.857	0.00914475	0	0	0	0	0	0	0	0	0	0	0	0	0	0	0.0435658	0.00716413	0	0	0	0.0182179	0.0130305	0	0	0	0	0	0	0	0	0	0	0	0	0	0	0	0	0	0	0.0284566	0.0305644	0	0.0122336	0
	CSTA	Cystatin-A;Cystatin-A, N-terminally processed	11.006	0	0.014575	0.0274939	0.0790625	0.156887	0.00878958	0	0.0181308	0	0.107596	0	0.0087839	0	0.0642005	0.0289311	0.00152789	0.0183383	0.0551395	0.0840754	0.198082	0.0113613	0.0197698	0.00755828	0.142724	0.415645	0	0	0.0563703	0.242797	0.141319	0.0605301	0.382692	0.511951	0.498087	2.79722	0.2665	0.148797	0.24694	0.588946	0.532657	0	0.064966	0.0749741	0.114789	0
	CSTB	Cystatin-B	11.139	0	0	0	0	0	0	0	0	0	0	0	0	0	0	0	0	0	0	0	0	0	0	0	0	0	0	0	0	0	0	0.00607116	0	0	0	0	0	0	0	0.0458428	0	0	0	0	0	0
	CTNNA1	Catenin alpha-1	100.07	0	0.00463788	0.0560773	0	0	0	0.00765106	0	0	0	0	0.00683931	0	0	0	0	0.0120227	0.0750584	0	0	0	0.0172743	0.10289	0	0	0	0	0.183	0	0	0	0	0	0	0	0	0	0	0	0	0	0	0.344055	0	0
	CTNNA2	Catenin alpha-2	105.31	0	0	0	0	0	0	0	0	0	0	0	0	0	0	0	0	0	0	0	0	0	0	0	0	0	0	0	0	0	0	0	0	0	0	0	0	0	0	0	0	0	0	0.0266073	0	0
	CTNNB1	Catenin beta-1	85.496	0.00291517	0.00220805	0	0	0	0.00251069	0	0	0	0	0.00201527	0.0118546	0	0	0	0.00306062	0.0145912	0	0	0	0	0.00590139	0	0	0	0	0	0	0	0	0	0	0	0	0	0	0	0	0	0	0	0	0.00587284	0	0
	CTNND1	Catenin delta-1	108.17	0	0	0	0	0	0	0	0	0	0	0.00287024	0	0	0	0	0	0	0	0	0	0	0	0	0	0	0	0	0	0	0	0	0	0	0	0	0	0	0	0	0	0	0	0	0	0
	CTSD	Cathepsin D;Cathepsin D light chain;Cathepsin D heavy chain	44.552	0	0	0	0	0	0	0	0	0	0	0	0	0	0	0	0	0	0	0	0	0.00187898	0.00147509	0	0.00393378	0	0	0	0	0	0	0	0	0	0	0	0	0.020013	0	0	0	0	0	0	0	0
	CTSG	Cathepsin G	28.837	0	0	0	0	0	0	0.40853	0	0	0	0	0.177066	0	0	0	0	0.0033195	0	0	0	0.0474962	0.179422	0.0186344	0	0	0	0	0	0	0	0	0	0	0	0	0	0.0320173	0.449836	0	0	0	0.127292	0	0.0161955	0
	CYB5A	Cytochrome b5	15.33	0.00477865	0.0627999	0	0	0	0.0181523	0.0852356	0	0	0	0	0.0265561	0	0	0	0.012742	0.0915271	0	0	0	0.0188323	0.102821	0.0541517	0.0196387	0.0372954	0	0	0	0	0	0	0	0	0	0	0	0	0	0	0	0	0	0	0	0
	CYFIP1	Cytoplasmic FMR1-interacting protein 1	145.18	0	0	0	0	0	0	0	0	0	0	0	0	0	0.102262	0	0	0	0	0	0	0	0	0	0	0	0	0	0	0.0825399	0	0	0	0	0	0	0	0	0	0	0	0	0	0.0233768	0.450052	0
	CYP1A2	Cytochrome P450 1A2	58.407	0.190291	0.0330825	0.0263232	0	0	0.0817008	0.0118344	0	0	0	0.101037	0.0232861	0	0.015722	0	0.0908601	0.0188897	0.0188622	0	0	0.0238094	0.0239358	0.0206347	0.0052767	0	0.127662	0.00616729	0.0152363	0	0	0.425017	0.203787	0	0	0	0	0.131565	0	0	0	0.419432	0	0	0	0
	CYP27A1	Sterol 26-hydroxylase, mitochondrial	60.234	0.11831	0.00890777	0	0	0	0.179985	0.0128423	0	0	0	0.137686	0.0160447	0	0	0	0.0523368	0.0082496	0	0	0	0.0289429	0.0127332	0.0113561	0	0	0.161547	0	0	0	0	0.126112	0	0	0	0	0.0434235	0.218934	0	0	0	0.151302	0	0	0	0
	CYP2A6	Cytochrome P450 2A6;Cytochrome P450 2A7;Cytochrome P450 2A13	56.517	0.037076	0.0597794	0.158455	0.0474042	0	0.102382	0.106835	0.0725567	0	0	0.0597529	0.0380338	0	0.0184445	0	0.017168	0.0486764	0.147809	0.00671891	0	0.0552346	0.0694198	0.170777	0.0802198	0	0.0256634	0	0.106546	0	0	0.035782	0.136584	0.0516384	0.0601406	0	0.0263706	0.0866542	0.0804102	0.0758666	0.0953667	0.0436698	0	0	0	0
	CYP2B6	Cytochrome P450 2B6	56.278	0.0176553	0.0159034	0.0120232	0	0	0.00687052	0	0	0	0	0.0118243	0.0136426	0	0	0	0.00624535	0.00671877	0.0319148	0	0	0.0168413	0.014471	0.0275992	0	0	0	0	0	0	0	0	0	0	0	0	0	0	0	0	0	0.00627565	0	0	0	0
	CYP2C8	Cytochrome P450 2C8	55.824	0.197614	0.119015	0.151174	0.176721	0	0.222991	0.0401409	0.146328	0	0	0.148426	0.0528674	0	0.0151772	0.0438833	0.166988	0.0936609	0	0.0828068	0	0.0560765	0.0793496	0.14887	0.0619455	0.146345	0.102638	0	0.063073	0.0786218	0.0156728	0.0911044	0.12715	0.0689529	0	0	0.0419751	0.092707	0.0509616	0.0583262	0.0958457	0.382921	0	0.0139135	0.0193259	0
	CYP2C9;CYP2C19	Cytochrome P450 2C9;Cytochrome P450 2C19	55.627	1.89141	0.206096	0.138989	0.651417	0.0376804	0.502857	0.122237	0.217842	0	0	0.37267	0.0986548	0	0.15621	0.0375069	0.628718	0.150298	0.0940182	0.0905059	0	0.169295	0.12646	0.145285	0.14703	0.0520825	0.624953	0	0.0914302	0.0892816	0	1.21072	0.63374	0.169967	0.229317	0	0.616381	1.20529	0.227681	0.0987167	0.16083	1.07013	0.0243955	0.0167562	0.0289392	0
	CYP2D6;CYP2D7	Cytochrome P450 2D6;Putative cytochrome P450 2D7	55.769	0.0183083	0.0319299	0	0	0	0.0551185	0.00817039	0	0	0	0.0307282	0.0115333	0	0	0	0.00651901	0.00770314	0.0234834	0	0	0.0237185	0.0212984	0.0451252	0.0195933	0	0.00995886	0	0.0107895	0	0	0.0234471	0	0	0	0	0	0.0412052	0	0	0	0.0530341	0	0	0	0
	CYP2E1	Cytochrome P450 2E1;Cytochrome P450 2E1, N-terminally processed	56.848	12.8901	3.47862	4.72983	6.83743	2.81471	12.4207	2.89389	2.3784	5.12956	2.25765	29.6956	6.65184	15.7018	14.5145	2.40342	6.7843	2.0949	4.23401	6.15001	3.57152	2.94247	1.44195	2.36839	2.24544	1.92896	34.6573	33.3768	6.17642	9.74226	5.76023	12.3494	3.97773	1.33318	2.17098	0.226957	6.69379	8.99681	1.48953	1.54313	0.181916	32.136	3.48836	5.12512	4.08671	1.0406
	CYP2J2	Cytochrome P450 2J2	57.61	0.00439689	0	0	0	0	0	0	0	0	0	0	0	0	0	0	0	0	0	0	0	0	0	0	0	0	0	0	0	0	0	0	0	0	0	0	0	0	0	0	0	0	0	0	0	0
	CYP3A4	Cytochrome P450 3A4	57.343	0.17363	0.13843	0.133913	0.105306	0	0.368794	0.233472	0.200373	0	0.0670572	0.287495	0.0855009	0	0.177888	0.0714447	0.0711478	0.10521	0.0977154	0.0284882	0	0.0869002	0.155225	0.279499	0.188869	0.122152	0.205232	0	0.109496	0.158793	0	0.140443	0.163654	0.0116238	0	0	0.0452012	0.705581	0.0729541	0	0.136239	0.0486008	0	0	0	0
	CYP3A5	Cytochrome P450 3A5	57.108	0.00783743	0	0	0	0	0.0332164	0	0	0	0	0.0266923	0.00338496	0	0	0	0.00858696	0.0111798	0	0	0	0	0.0179535	0.0233674	0.0189897	0	0.016527	0	0.0106982	0	0	0	0	0	0	0	0	0	0	0	0	0	0	0	0	0
	CYP3A7	Cytochrome P450 3A7	57.47	0	0	0	0	0	0.00234965	0	0	0	0	0	0	0	0	0	0	0	0	0	0	0	0	0	0	0	0	0	0	0	0	0	0	0	0	0	0	0	0	0	0	0	0	0	0	0
	CYP4A11;CYP4A22	Cytochrome P450 4A11;Cytochrome P450 4A22	59.347	0.0977468	0.0404767	0.0243542	0.0197601	0	0.11393	0.0288749	0.0179514	0	0	0.0870086	0.0239497	0	0	0	0.0228667	0.0391887	0.00919418	0	0	0.0172403	0.0420143	0.056259	0.00782401	0	0.0741505	0	0.0158658	0.0207054	0	0.139043	0.126543	0	0	0	0.0637234	0.275387	0.0178702	0	0	0.517109	0	0.0113583	0.0134523	0
	CYP4F11	Phylloquinone omega-hydroxylase CYP4F11	60.145	0.00600523	0	0	0	0	0	0	0	0	0	0.0010912	0	0	0	0	0.00303273	0	0	0	0	0	0	0	0	0	0	0	0	0	0	0.00712534	0	0	0	0	0	0	0	0	0	0.00454077	0	0	0	0
	CYP4F12	Cytochrome P450 4F12	60.308	0.00117334	0	0	0	0	0	0	0	0	0	0	0	0	0	0	0.00103332	0	0	0	0	0	0	0	0	0	0	0	0	0	0	0.0120879	0	0	0	0	0	0	0	0	0	0.0175375	0	0	0	0
	CYP4F2	Phylloquinone omega-hydroxylase CYP4F2	59.853	0.14499	0.0385754	0.0362393	0.030462	0	0.0880129	0	0	0	0	0.0940479	0.0180716	0	0	0.00500369	0.167281	0.0429761	0.0109219	0.0181695	0.0340034	0.0305371	0.0427136	0.0312256	0.0656778	0.0427082	0.0986897	0	0	0.0610053	0	0.254337	0.0416412	0	0	0	0.051178	0.0102331	0	0	0	0.366654	0	0.0424057	0	0.110753
	CYP4F3	Docosahexaenoic acid omega-hydroxylase CYP4F3	59.846	0.0144915	0.00667004	0	0	0	0.00456589	0	0	0	0	0.00490341	0	0	0	0	0.0290242	0	0	0	0	0.00410319	0	0	0	0	0.00330624	0	0	0	0	0	0	0	0	0	0	0.0203533	0	0	0	0.00577879	0	0	0	0
	CYP4V2	Cytochrome P450 4V2	60.723	0.006547	0	0	0	0	0	0	0	0	0	0.00305552	0	0	0	0	0.00510609	0	0	0	0	0	0	0	0	0	0.00203967	0	0	0	0	0	0	0	0	0	0	0	0	0	0	0.00363035	0	0	0	0
	CYP51A1	Lanosterol 14-alpha demethylase	56.805	0.00259206	0	0	0	0	0.00239095	0	0	0	0	0.00476267	0	0	0	0	0	0	0	0	0	0	0	0	0	0	0	0	0	0	0	0	0	0	0	0	0	0	0	0	0	0	0	0	0	0
	CYP7B1	25-hydroxycholesterol 7-alpha-hydroxylase	58.255	0.00413474	0	0	0	0	0	0	0	0	0	0.00115735	0	0	0	0	0	0	0	0	0	0	0	0	0	0	0	0	0	0	0	0.0141129	0	0	0	0	0	0	0	0	0	0.0114087	0	0	0	0
	CYP8B1	7-alpha-hydroxycholest-4-en-3-one 12-alpha-hydroxylase	58.068	0.0131947	0.0191879	0	0	0	0.0192369	0	0	0	0	0.0236952	0.00301658	0	0	0	0.00352898	0.00278477	0	0	0	0.000931653	0.00281685	0	0	0	0.0208269	0	0.0108835	0	0	0.00972293	0.0120449	0	0	0	0	0.028963	0	0	0	0.244983	0	0	0	0
	DAK	Bifunctional ATP-dependent dihydroxyacetone kinase/FAD-AMP lyase (cyclizing);ATP-dependent dihydroxyacetone kinase;FAD-AMP lyase (cyclizing)	58.946	0.00218059	0	0	0	0	0	0	0	0	0	0	0	0	0	0	0	0	0	0	0	0.00263146	0	0	0	0	0	0	0	0	0	0	0	0	0	0	0	0	0	0	0	0	0	0	0	0
	DBT	Lipoamide acyltransferase component of branched-chain alpha-keto acid dehydrogenase complex, mitochondrial	53.486	0	0	0	0	0	0.0046206	0	0	0	0	0	0	0	0	0	0	0	0	0	0	0	0.00333366	0	0.0114928	0	0	0	0	0	0	0	0	0	0	0	0	0	0	0	0	0.00310767	0	0	0	0
	DCD	Dermcidin;Survival-promoting peptide;DCD-1	11.284	0.000955818	0.00771284	0	0.135754	0.238828	0.00292968	0.00604807	0.0278144	0	0.0805809	0	0.00517135	0	0.0178455	0.0460753	0	0.00239679	0	0.0189843	0.241842	0.00761614	0.0050937	0.00780134	0.0395542	0.108089	0	0	0.0263701	0.275991	0.168093	0.166395	2.29605	2.61171	6.55532	2.51828	0.423384	0	2.01623	2.47914	0.599597	0	0.205102	0.16366	0.281017	0.214584
	DCN	Decorin	39.746	0	0	0	0	0	0	0	0	0	0	0	0	0	0	0	0	0	0	0	0	0	0	0	0	0	0	0	0	0	0	0	0	0	0	0	0	0	0	0	0	0	0	0.0185399	0	0
	DCXR	L-xylulose reductase	25.913	0	0	0	0	0	0	0	0	0	0	0	0	0	0	0	0	0	0	0	0	0	0.0034219	0	0	0	0	0	0	0	0	0	0	0	0	0	0	0	0	0	0	0	0	0	0	0
	DDB1	DNA damage-binding protein 1	126.97	0	0	0	0	0	0	0	0	0	0	0	0	0	0	0	0	0	0	0	0	0	0	0	0	0	0	0	0	0.0406872	0	0	0	0	0	0	0	0	0	0	0	0	0	0	0	0
	DDOST	Dolichyl-diphosphooligosaccharide--protein glycosyltransferase 48 kDa subunit	50.8	0.00776817	0.00527773	0	0	0	0.00286066	0	0	0	0	0.00690277	0	0	0	0	0.00355757	0.00264403	0	0	0	0.00408371	0	0	0.00884699	0	0	0	0	0	0	0	0	0	0	0	0	0	0	0	0	0	0	0	0	0
	DDX1	ATP-dependent RNA helicase DDX1	82.431	0	0	0	0	0	0	0.0185318	0	0	0	0	0	0	0	0	0	0	0	0	0	0	0	0	0	0	0	0	0	0	0	0	0	0	0	0	0	0	0	0	0	0	0	0	0	0
	DDX17	Probable ATP-dependent RNA helicase DDX17	80.272	0	0	0	0	0	0	0	0	0	0	0	0	0	0	0	0	0	0	0	0	0	0	0	0	0	0	0	0	0	0	0	0	0	0	0	0	0	0	0	0	0.0320776	0	0	0	0
	DDX39A;DDX39B	ATP-dependent RNA helicase DDX39A;Spliceosome RNA helicase DDX39B	49.129	0	0	0	0	0	0	0	0	0	0	0	0	0	0	0	0	0	0	0	0	0	0	0	0	0	0	0	0	0	0	0	0.0851207	0	0	0	0	0	0	0	0	0	0	0	0	0
	DEFA3;DEFA1	Neutrophil defensin 3;HP 3-56;Neutrophil defensin 2;Neutrophil defensin 1;HP 1-56;Neutrophil defensin 2	10.245	0	0	0	0	0	0	0	0	0	0	0	0	0	0	0	0	0	0	0	0	0	0	0	0	0	0	0	0	0	0	0.0889354	0.277771	0	0	0	0.151779	0.0400261	0	0.948713	0.0427337	0	0	0	0	0
	DHCR24	Delta(24)-sterol reductase	60.101	0.0344108	0.00676381	0	0.0219612	0	0.0154999	0.00558571	0	0	0	0.0167651	0.00716143	0	0.0769072	0.0270608	0.0111384	0.00492576	0	0.0231202	0	0.00553242	0.00540342	0	0.0149964	0.0270723	0.0238843	0	0.0285072	0.0941442	0.017331	0.0234772	0	0	0	0	0	0	0	0	0	0	0	0.0605258	0.0645816	0
	DHRS7	Dehydrogenase/reductase SDR family member 7	38.298	0.000703728	0	0	0	0	0.00319056	0	0	0	0	0.00085887	0	0	0	0	0	0.00530654	0	0	0	0	0.00644436	0.00446206	0	0	0	0	0	0	0	0	0	0	0	0	0	0	0	0	0	0	0	0	0	0
	DHX15	Pre-mRNA-splicing factor ATP-dependent RNA helicase DHX15	90.932	0	0	0	0	0	0	0	0	0	0	0	0	0	0	0	0	0	0	0	0	0	0	0	0	0	0	0	0	0	0	0	0	0	0	0	0	0	0	0	0	0	0	0	0.0106612	0
	DHX30	Putative ATP-dependent RNA helicase DHX30	133.94	0	0	0	0	0	0	0	0	0	0	0	0	0	0	0	0	0	0	0	0	0	0	0	0	0	0	0	0	0	0	0	0	0	0	0	0	0	0	0	0	0	0	0.0251248	0	0
	DHX9	ATP-dependent RNA helicase A	140.96	0	0	0	0	0	0	0	0	0	0	0	0	0	0	0	0	0	0	0	0	0	0	0	0	0	0	0	0	0	0	0	0	0	0	0	0	0	0	0	0	0	0	0.153924	0	0
	DLD	Dihydrolipoyl dehydrogenase, mitochondrial	54.177	0.0290268	0	0	0	0	0.0616697	0	0	0	0	0.0211481	0	0	0	0	0.0283078	0	0	0	0	0.040696	0.00349602	0	0	0	0.0167306	0	0	0	0	0.0497589	0	0	0	0	0.0359651	0	0	0	0	0.0921971	0	0	0	0
	DLST	Dihydrolipoyllysine-residue succinyltransferase component of 2-oxoglutarate dehydrogenase complex, mitochondrial	48.755	0	0	0	0	0	0.00695993	0	0	0	0	0.00633145	0	0	0	0	0	0	0	0	0	0	0	0	0	0	0	0	0	0	0	0	0	0	0	0	0	0	0	0	0	0	0	0	0	0
	DNAH17	Dynein heavy chain 17, axonemal	509.31	0	0	0	0	0	0	0	0	0	0	0	0	0	0	0	0	0	0	0	0	0	0	0	0	0	0	0	0	0	0	0	0	0	0.121584	0	0	0	0	0	0	0	0	0	0	0
	DNAJB11	DnaJ homolog subfamily B member 11	40.513	0.00660803	0.00226846	0	0	0	0.00510228	0	0.00734171	0	0	0.00437507	0.00169185	0	0	0	0	0	0	0	0	0.00435831	0.0124001	0.00541551	0	0	0	0	0	0	0	0	0	0	0	0	0	0	0	0	0	0	0	0	0	0
	DNAJC10	DnaJ homolog subfamily C member 10	91.079	0	0	0	0	0	0	0	0	0	0	0	0.0304703	0	0	0	0	0.00490219	0	0	0	0	0	0	0	0	0	0	0	0	0	0	0	0	0	0	0	0	0	0	0	0	0	0	0	0
	DNAJC3	DnaJ homolog subfamily C member 3	57.579	0.0310497	0.00111275	0	0	0	0.0401614	0	0	0	0	0.0828312	0.00430616	0	0	0	0.0310336	0.00165389	0	0.0154997	0	0.0390704	0.00593365	0	0.00843128	0.0217068	0.0841472	0	0	0	0	0	0	0	0	0	0	0	0	0	0	0	0	0	0	0
	DOK6	Docking protein 6	38.317	0	0	0	0	0	0	0	0	0	0	0	0	0	0	0	0	0	0	0	0	0	0	0	0	0	0	0	0	0	0	0	0	0	0	0	0	0	0	0.715441	0.923872	0	0	0	0	0
	DPP4	Dipeptidyl peptidase 4;Dipeptidyl peptidase 4 membrane form;Dipeptidyl peptidase 4 soluble form	88.278	0	0	0	0	0	0	0	0	0	0	0	0	0	0	0	0	0	0	0	0	0	0	0.0101911	0	0	0	0	0	0	0	0	0	0	0	0	0	0	0	0	0	0	0	0	0	0
	DPYS	Dihydropyrimidinase	56.629	0.0552879	0	0	0	0	0.0438612	0	0	0	0	0.0109927	0	0	0	0	0.0423561	0	0	0	0	0.03634	0	0	0	0	0.00844683	0	0	0	0	0.061261	0	0	0	0	0	0	0	0	0	0.0116514	0	0	0	0
	DPYSL2	Dihydropyrimidinase-related protein 2	62.293	0.019195	0	0	0	0	0	0	0	0	0	0.000992606	0	0	0	0	0.0166043	0.00570959	0	0	0	0.0100223	0	0	0	0	0	0	0	0	0	0	0	0	0	0	0	0	0	0	0	0	0	0	0	0
	DSC1	Desmocollin-1	99.986	0	0	0	0	0	0.00277242	0	0	0	0	0	0	0	0	0	0.00128058	0	0	0	0	0	0	0	0	0	0	0	0.0131899	0	0	0	0.121394	0.319408	0	0.489523	0.029783	0	0.0920205	0.699278	0.325601	0	0	0.0290925	0	0
	DSG1	Desmoglein-1	113.75	0.00226618	0.0154126	0.0335427	0.0854859	0.0836291	0.0159315	0.0108502	0.0219912	0	0	0.00143606	0.0115047	0	0	0.0415017	0.00241657	0.00418242	0	0.0225757	0	0.0105368	0.00971881	0	0.0614833	0.0479994	0	0	0.0532016	0.356877	0.0672446	0	0	0	0	0	0	0	0	0	0	0	0	0	0	0
	DSG4	Desmoglein-4	113.82	0	0	0	0	0	0	0	0	0	0	0	0	0	0	0	0	0	0	0	0	0	0	0	0	0	0	0	0	0	0	0	0	0.0522299	0	0	0	0	0	0	0	0	0	0	0	0
	DSP	Desmoplakin	331.77	0.000530038	0.00269316	0	0	0.0539639	0	0	0	0	0	0	0	0	0	0.0517001	0	0	0	0	0	0	0	0	0.0572995	0	0	0	0.0310967	0.233127	0.0411675	0	0	0	0	0	0	0	0	0	0	0	0	0	0	0
	DYNC1H1	Cytoplasmic dynein 1 heavy chain 1	532.4	0	0	0	0	0	0	0	0	0	0	0	0	0	0	0	0	0	0	0	0	0	0	0	0	0	0	0	0	0	0	0	0	0	0	0	0	0	0	0	3.21594	0	0	0	0	0
	EBP	3-beta-hydroxysteroid-Delta(8),Delta(7)-isomerase	26.352	0	0.00677738	0.0175722	0	0	0	0	0	0	0	0	0	0	0	0	0.00156794	0.00874954	0	0.0684918	0.0877892	0	0	0	0	0.027827	0	0	0	0.0249059	0.0132404	0	0	0	0	0	0	0	0	0	0	0	0	0	0	0
	ECE1	Endothelin-converting enzyme 1	87.163	0	0	0	0	0	0	0	0	0	0	0	0	0	0	0	0	0	0.00710682	0	0	0	0	0	0.0185818	0	0	0	0	0	0	0	0	0	0	0	0	0	0	0	0	0	0	0	0	0
	ECHS1	Enoyl-CoA hydratase, mitochondrial	31.387	0.00921515	0	0	0	0	0.00269158	0	0	0	0	0	0	0	0	0	0.0060571	0.00214744	0	0	0	0.00732774	0	0	0	0	0	0	0	0	0	0	0	0	0	0	0	0	0	0	0	0	0	0	0	0
	EDEM3	ER degradation-enhancing alpha-mannosidase-like protein 3	104.66	0	0	0	0	0	0	0	0	0	0	0	0	0	0	0	0	0	0	0	0	0	0	0	0	0	0	0	0.0295948	0	0	0	0	0	0	0	0	0	0	0	0	0	0	0.0298253	0	0
	EEF1A1;EEF1A1P5;EEF1A2	Elongation factor 1-alpha 1;Putative elongation factor 1-alpha-like 3;Elongation factor 1-alpha 2	50.14	0	0	0	0	0	0	0	0	0	0	0	0	0	0	0	0	0	0	0	0	0	0	0	0	0	0	0	0	0	0	0.0714828	2.18113	0.680984	1.43914	1.44619	0.188215	0.0528454	0.231531	1.1585	1.28587	0	0.0469773	0.0201612	0.123618	0.338052
	EEF1A1P5;EEF1A1;EEF1A2	Putative elongation factor 1-alpha-like 3;Elongation factor 1-alpha 1;Elongation factor 1-alpha 2	50.184	0.00846686	0.0221223	0.0860305	0.122293	0.374068	0.0158065	0.020412	0.0803891	0.379185	0.215349	0.004021	0.0236494	0	0	0.270744	0.00215445	0.0287495	0	0	0	0.00370476	0.0108035	0.00970977	0.0212179	0.0409323	0	0	0	0.0188478	0	0	0	0	0	0	0	0	0	0	0	0	0	0	0	0
	EEF2	Elongation factor 2	95.337	0.00219488	0.00400655	0.227719	0	0	0	0	0.0566103	0	0	0	0.00232819	0	0	0	0.00268468	0.00670513	0.0788426	0	0	0.00436722	0.0105402	0.119521	0	0	0	0	0.12866	0	0	0	0	0.102925	0	0	0	0	0	0	0	0.0182144	0	0.401751	0	0
	EFTUD2	116 kDa U5 small nuclear ribonucleoprotein component	109.43	0	0	0	0	0	0	0	0	0	0	0	0	0	0	0	0	0	0	0	0	0	0	0	0	0	0	0	0.0191971	0	0	0	0	0	0	0	0	0	0	0	0	0	0	0.0171165	0	0
	EGFR	Epidermal growth factor receptor	134.28	0	0	0	0.0205915	0	0	0	0	0	0	0	0	0	0	0	0	0	0.017792	0	0	0	0	0.0167116	0	0	0	0	0.00926721	0.0521447	0	0	0	0	0	0	0	0	0	0	0	0	0	0.0519354	0.0767803	0
	EHD2	EH domain-containing protein 2	61.161	0	0	0	0	0	0	0	0	0	0	0	0	0	0	0	0	0	0	0	0	0	0	0	0	0	0	0	0	0	0	0	0	0	0	0	0	0	0	0	0	0.00255425	0	0	0.00838207	0
	EHD3	EH domain-containing protein 3	60.886	0	0	0	0	0	0	0	0	0	0	0.000802497	0	0	0	0	0.00374547	0	0	0	0	0	0	0	0	0	0	0	0	0	0	0	0	0	0	0	0	0	0	0	0	0.0232184	0	0	0	0
	EHHADH	Peroxisomal bifunctional enzyme;Enoyl-CoA hydratase/3,2-trans-enoyl-CoA isomerase;3-hydroxyacyl-CoA dehydrogenase	79.494	0.0242097	1.6859	0.062618	0.0621394	0	0.00251607	0.983035	0	0	0	0.00214023	1.54542	0	0	0	0.0305351	1.67268	0.0568816	0.0661742	0	0.0480784	1.09744	0.0899204	0.0187426	0	0	0	0.02656	0.0219064	0	0	0.57281	0.0230705	0	0	0	0.16455	0.728932	0	0	0	5.38201	0.0316146	3.86617	0
	EIF2S3;EIF2S3L	Eukaryotic translation initiation factor 2 subunit 3;Putative eukaryotic translation initiation factor 2 subunit 3-like protein	51.109	0	0	0	0	0	0	0	0	0	0	0	0	0	0	0	0	0	0	0	0	0	0	0	0	0	0	0	0	0	0	0	0	0	0	0	0	0	0	0	0	0.00449798	0	0	0	0
	EIF2S3L;EIF2S3	Putative eukaryotic translation initiation factor 2 subunit 3-like protein;Eukaryotic translation initiation factor 2 subunit 3	51.228	0	0	0	0	0	0.00587746	0	0	0	0	0	0	0	0	0	0	0	0	0	0	0	0	0	0	0	0	0	0	0	0	0	0	0	0	0	0	0	0	0	0	0	0	0	0	0
	EIF3A	Eukaryotic translation initiation factor 3 subunit A	166.57	0	0	0	0	0	0	0	0	0	0	0	0.00207697	0	0	0	0	0	0	0	0	0	0	0	0	0	0	0	0	0	0	0	0	0	0	0	0	0	0	0	0	0	0	0.00659181	0.0093129	0
	EIF4A1;EIF4A2	Eukaryotic initiation factor 4A-I;Eukaryotic initiation factor 4A-II;Eukaryotic initiation factor 4A-II, N-terminally processed	46.153	0	0	0	0	0	0	0	0	0	0	0	0	0	0	0	0	0	0	0	0	0	0	0	0	0	0	0	0	0	0	0	0	0	0.0113156	0	0	0	0	0	0	0	0	0	0	0
	ELANE	Neutrophil elastase	28.518	0	0	0	0	0	0	0.0546764	0	0	0	0	0	0	0	0	0	0	0	0	0	0	0.112875	0.00784907	0	0	0	0	0	0	0	0	0	0	0	0	0	0.0438313	0.842825	0	0	0	0	0	0	0
	ELOVL5	Elongation of very long chain fatty acids protein 5	35.293	0	0	0	0	0.0389269	0	0	0	0	0	0	0	0	0	0.023848	0	0	0	0	0	0	0	0	0	0	0	0	0	0	0	0	0	0	0	0	0	0	0	0	0	0	0	0	0	0
	EMC1	ER membrane protein complex subunit 1	111.76	0	0	0	0	0	0	0	0	0	0	0	0	0	0	0	0	0.0017937	0	0	0	0	0	0	0	0	0	0	0	0	0	0	0	0	0	0	0	0	0	0	0	0	0	0	0	0
	ENG	Endoglin	70.577	0	0.00287886	0	0	0	0	0.0369043	0	0	0	0	0.0212121	0	0	0	0	0.00762189	0.0221588	0	0	0	0.0205903	0.0174045	0	0	0	0	0.0366731	0	0	0	0	0	0	0	0	0	0	0	0	0	0	0	0	0
	ENO1	Alpha-enolase	47.168	0	0	0	0	0	0.01465	0	0	0	0	0.027675	0	0	0	0	0	0	0	0	0	0	0	0	0.0105625	0	0.0209919	0	0	0.0215255	0	0	0	0.185618	0	0	0	0	0	0.127421	0	0	0	0	0	0
	ENO3	Beta-enolase	46.986	0	0	0	0	0	0	0	0	0	0	0	0	0	0	0	0	0	0	0	0	0	0	0	0	0	0	0	0	0	0	0	0	0.316231	0	0	0	0	0	0	0	0	0	0	0	0
	ENPP1	Ectonucleotide pyrophosphatase/phosphodiesterase family member 1;Alkaline phosphodiesterase I;Nucleotide pyrophosphatase	104.92	0	0	0	0	0	0	0	0	0	0	0	0	0	0.151831	0	0	0	0	0	0	0	0	0	0.00960174	0	0	0	0	0.100796	0	0	0	0	0	0	0	0	0	0	0	0	0	0	0	0
	ENTPD5	Ectonucleoside triphosphate diphosphohydrolase 5	47.517	0.0160885	0.0223524	0.0649791	0.202546	0	0.0180352	0.0567095	0.497353	0	0	0.0137728	0	0	0	0	0.00815887	0.012754	0.0383957	0.0241605	0	0.0392665	0.0233597	0.419676	0.116846	0.122324	0.00310804	0	0.0363992	0	0	0	0	0	0	0	0	0.0284386	0.0451644	0.129438	0	0.00618574	0	0	0	0
	EPHX1	Epoxide hydrolase 1	52.948	0.401656	0.966724	2.57522	0.796055	0.352177	0.497588	1.12769	4.55229	0.848571	0.963767	0.19355	0.159563	0	0.126194	0.0225334	0.411011	0.799405	2.88609	0.461815	0.564053	0.640119	0.85244	2.85931	1.61674	0.609878	0.108198	0	0.542183	0.200353	0.126781	0.420096	1.20847	2.33389	1.40632	0	0.864745	2.36445	2.38678	4.00162	2.67419	0.0735269	0	0.0501177	0.0647321	0
	EPHX2	Bifunctional epoxide hydrolase 2;Cytosolic epoxide hydrolase 2;Lipid-phosphate phosphatase	62.615	0.0334208	0	0	0	0	0.0094745	0	0	0	0	0.0218455	0	0	0	0	0.0234123	0	0	0	0	0.00315035	0	0	0	0	0.00959225	0	0	0	0	0	0	0	0	0	0	0	0	0	0	0	0	0	0	0
	ERAP1	Endoplasmic reticulum aminopeptidase 1	107.23	0.000829805	0.0184448	0.61842	0.0774469	0	0.0028613	0.00958823	0.287098	0	0	0	0.0149244	0	0.0708342	0.0297823	0	0.0202475	0.448446	0.0348328	0	0.00412594	0.02096	0.401818	0.035528	0.0362905	0	0	1.47883	0.0307406	0	0	0	0.15059	0.250382	0	0	0.0166132	0.0658503	0.241295	0.140613	0	0	0.876655	0.0814805	0.271881
	ERAP2	Endoplasmic reticulum aminopeptidase 2	110.46	0	0	0	0	0	0	0	0	0	0	0	0	0	0.0664137	0	0	0	0	0	0	0	0	0	0	0	0	0	0.0484775	0.0458857	0	0	0	0	0	0	0	0	0	0	0	0	0	0.0256977	0	0
	ERGIC1	Endoplasmic reticulum-Golgi intermediate compartment protein 1	32.592	0.00668993	0.00846535	0.0293444	0	0	0.00334277	0.00924724	0	0	0	0	0.00537547	0	0	0	0.00369596	0.0138265	0	0	0	0.0125789	0.0159481	0	0	0	0	0	0	0	0	0	0	0	0	0	0	0	0	0	0	0	0	0	0	0
	ERICH3	Glutamate-rich protein 3	168.46	0	0	0	0	0	0	0	0	0	0	0.00426709	0	0	0	0	0	0	0	0	0	0	0	0	0	0	0.00911071	0	0	0	0	0	0	0	0	0	0	0	0	0	0	0	0	0	0	0
	ERN1	Serine/threonine-protein kinase/endoribonuclease IRE1;Serine/threonine-protein kinase;Endoribonuclease	109.73	0.00162797	0	0	0	0	0	0	0	0	0	0	0	0	0	0	0	0	0	0	0	0	0	0	0	0	0	0	0	0	0	0	0	0	0	0	0	0	0	0	0	0	0	0	0	0
	ERO1L	ERO1-like protein alpha	54.392	0.120882	0.0195585	0	0.0148824	0	0.0800833	0.0380334	0.0200795	0	0	0.123193	0.022789	0	0	0	0.200005	0.0745565	0	0.022384	0	0.14565	0.0613978	0.064567	0.0861215	0.0462115	0.0872227	0	0	0	0	0.294588	0.0950242	0	0	0	0.12607	0.305072	0	0.193106	0.156718	0.164785	0.509266	0	0.208352	0
	ERO1LB	ERO1-like protein beta	53.543	0.0065487	0	0	0	0	0.00134521	0	0	0	0	0.00527293	0	0	0	0	0.00218509	0	0	0	0	0	0	0	0	0	0.00264371	0	0	0	0	0	0	0	0	0	0	0	0	0	0	0	0	0	0	0
	ERP29	Endoplasmic reticulum resident protein 29	28.993	0	0	0.0100949	0	0	0.0148097	0.0974449	0.110697	0	0	0	0	0	0	0	0	0.0151848	0.0270844	0	0	0.028105	0.086041	0.135637	0.117797	0.116001	0	0	0	0	0	0	0	0	0	0	0	0	0	0	0	0	0	0	0	0
	ERP44	Endoplasmic reticulum resident protein 44	46.971	0.00894424	0.00923048	0.0143935	0	0	0.0130545	0.0202162	0.0401888	0	0	0.00521947	0.00528514	0	0	0	0.00350876	0.0115941	0	0	0	0.0150191	0.0341675	0.0518647	0.0926938	0.0566856	0	0	0	0	0	0	0	0	0	0	0	0	0	0	0	0	0	0	0	0
	ESYT1	Extended synaptotagmin-1	122.85	0	0.00563895	0.0914746	0.0169788	0	0	0	0	0	0	0	0.0162524	0	0.65068	0	0	0.00652587	0.0308022	0	0	0	0	0.0212857	0.0644595	0	0	0	0.29049	0.504305	0	0	0	0.0298529	0.0637158	0	0	0	0	0.066155	0.0610954	0	0.0280448	0.567164	0.501038	0
	ETFDH	Electron transfer flavoprotein-ubiquinone oxidoreductase, mitochondrial	68.495	0.186773	0.0316823	0.0121748	0	0	0.218393	0.0577313	0	0	0	0.34337	0.0551248	0	0	0	0.320707	0.0566859	0	0.0134783	0	0.57926	0.110215	0.0301736	0.030572	0.0124215	0.181726	0	0	0	0	0.132455	0.053552	0	0	0	0.319457	0.55093	0.0456243	0	0	0.0315177	0	0	0.0240747	0
	F2	Prothrombin;Activation peptide fragment 1;Activation peptide fragment 2;Thrombin light chain;Thrombin heavy chain	70.036	0	0.00921245	0.0189313	0	0	0	0	0	0	0	0	0.0305771	0	0	0	0	0.0101774	0	0	0	0	0.0161338	0	0	0	0	0	0	0	0	0	0	0	0	0	0	0	0	0	0	0	0	0	0	0
	F5	Coagulation factor V;Coagulation factor V heavy chain;Coagulation factor V light chain	251.7	0	0	0	0	0	0	0	0	0	0	0	0	0	0	0	0	0	0	0	0	0	0	0	0	0	0	0	0	0	0	0	0	0	0	0	0	0	0	0	0	0	0	0.00827873	0	0
	F9	Coagulation factor IX;Coagulation factor IXa light chain;Coagulation factor IXa heavy chain	51.778	0	0	0	0	0	0	0	0	0	0	0	0	0	0	0	0	0	0	0	0	0	0	0	0	0	0	0	0	0	0	0	0	0	0	0	0	0	0	0	0	0.0116456	0	0	0	0
	FABP5	Fatty acid-binding protein, epidermal	15.164	0	0	0	0	0	0	0	0	0	0	0	0	0	0	0	0	0	0	0	0	0	0	0	0	0.0285723	0	0	0	0.0608904	0	0.00644382	0.153136	0.169741	0.0730121	0.673868	0.127641	0.0205147	0.0720287	0.825844	0.125734	0	0.182022	0	0.00856614	0
	FARSA	Phenylalanine--tRNA ligase alpha subunit	57.563	0	0	0	0	0	0	0	0	0	0	0	0	0	0	0	0	0	0	0	0	0	0	0	0	0	0	0	0	0	0	0	0	0	0	0	0	0	0	0	0	0.0139803	0	0	0	0
	FASN	Fatty acid synthase;[Acyl-carrier-protein] S-acetyltransferase;[Acyl-carrier-protein] S-malonyltransferase;3-oxoacyl-[acyl-carrier-protein] synthase;3-oxoacyl-[acyl-carrier-protein] reductase;3-hydroxyacyl-[acyl-carrier-protein] dehydratase;Enoyl-[acyl-carrier-protein] reductase;Oleoyl-[acyl-carrier-protein] hydrolase	273.42	0	0	0	0.0988429	0	0	0	0	0	0	0	0	0	0.39173	0.0149612	0	0	0	0.0376788	0	0	0	0	0	0	0	0	0	0.428232	0	0	0	0	0	0	0	0	0	0	0	0	0	0.00764193	0.0259035	0.0873093
	FBP1	Fructose-1,6-bisphosphatase 1	36.842	0.0162854	0.047648	0.0977068	0	0	0.0133701	0.0475799	0	0	0	0	0	0	0	0	0.00470763	0.0404082	0.0566962	0	0	0.0305734	0.0331918	0.045245	0.0221741	0.0207763	0	0	0	0	0	0	0	0	0	0	0	0	0	0	0	0	0	0	0	0
	FERMT2	Fermitin family homolog 2	77.86	0	0.000776352	0	0	0	0	0	0	0	0	0	0.00796312	0	0	0	0	0.00760514	0	0	0	0	0	0	0	0	0	0	0	0	0	0	0	0	0	0	0	0	0	0	0	0	0	0	0	0
	FGA	Fibrinogen alpha chain;Fibrinopeptide A;Fibrinogen alpha chain	94.972	0	0	0	0	0	0	0	0	0	0	0	0	0	0	0	0	0	0	0	0	0	0	0	0	0	0	0	0	0	0	0	0	0	0	0	0	0.0172617	0	0	0	0.0116944	0.0503907	0	0	0
	FGB	Fibrinogen beta chain;Fibrinopeptide B;Fibrinogen beta chain	55.928	0	0	0	0	0	0	0	0	0	0	0	0	0	0	0	0	0	0	0	0	0	0	0	0	0	0	0	0	0	0	0.1505	0	0	0	0	0	0.0240634	0	0	0	0.888249	0	0	0.0112199	0
	FH	Fumarate hydratase, mitochondrial	54.636	0	0	0	0	0	0	0	0	0	0	0	0	0	0	0	0	0	0	0	0	0	0	0.00642814	0	0	0	0	0	0	0	0	0	0	0	0	0	0	0	0	0	0	0	0	0	0
	FKBP2	Peptidyl-prolyl cis-trans isomerase FKBP2	15.649	0	0	0	0	0	0.00333824	0.00986813	0	0	0	0	0	0	0	0	0	0	0	0	0	0.0036108	0.00970834	0.0090584	0.00996429	0	0	0	0	0	0	0	0	0	0	0	0	0	0	0	0	0	0	0	0	0
	FLNA	Filamin-A	280.74	0	0	0.0367846	0	0	0	0	0	0	0	0	0	0	0	0.0832862	0	0.00589753	0.0284213	0	0	0.000915889	0.00461787	0	0	0	0	0	0	0	0.0519833	0	0	0	0	0	0	0	0	0	0	0	0	0.114161	0	0.966563
	FLNB	Filamin-B	278.16	0	0	0	0	0.015647	0	0	0	0	0	0	0	0	0	0	0	0.00363286	0	0.0711313	0.0754971	0	0.00181532	0.00628822	0	0.0568919	0	0	0	0	0	0	0	0	0	0	0	0	0	0	0	0	0	0	0	0
	FMO2	Dimethylaniline monooxygenase [N-oxide-forming] 2	60.907	0	0	0	0	0	0	0	0	0	0	0	0	0	0	0	0	0	0	0	0	0	0	0	0	0	0	0	0	0	0	0.0319647	0	0	0	0	0	0	0	0	0	0.125941	0	0	0	0
	FMO3	Dimethylaniline monooxygenase [N-oxide-forming] 3	60.033	0.278995	0.0880724	0.0697191	0.113233	0	0.160486	0.0200851	0	0	0	0.596664	0.114803	0	0.203803	0.0567859	0.211864	0.0509925	0.0882149	0.0600315	0	0.0821443	0.0587924	0.0622886	0.0797602	0.0512959	0.716722	0.314176	0.175126	0.273222	0.034603	0.209867	0.0744576	0	0	0	0.12849	0.146387	0.0419797	0	0.113123	3.29465	0.105958	0.163943	0.27401	0.0756291
	FMO4	Dimethylaniline monooxygenase [N-oxide-forming] 4	63.342	0.00136115	0	0	0	0	0	0	0	0	0	0.00243459	0	0	0	0	0.00830773	0	0	0	0	0	0	0	0	0	0	0	0	0	0	0	0	0	0	0	0	0	0	0	0	0	0	0	0	0
	FMO5	Dimethylaniline monooxygenase [N-oxide-forming] 5	60.22	0.22547	0.028865	0.0170803	0.0288771	0	0.0838512	0	0	0	0	0.444871	0.075399	0	0.071023	0.0297148	0.266652	0.0220661	0.00690354	0	0	0.0933578	0.0144867	0.00621004	0.0356535	0	0.452453	0	0.0456771	0.441295	0	0.303737	0	0.0362724	0	0	0.111843	0.0951945	0.0294074	0	0.0567241	1.44865	0.0351875	0	0.128456	0
	FN1	Fibronectin;Anastellin;Ugl-Y1;Ugl-Y2;Ugl-Y3	272.32	0	0	0.00243224	0	0	0	0	0	0	0	0	0	0	0	0.11935	0	0	0	0	0	0	0	0	0.00884619	0.0125083	0	0	0.0106507	0.0707206	0.0875283	0	0	0	0	0	0	0	0	0	0	0	0	0	0	0.355144
	FNDC3A	Fibronectin type-III domain-containing protein 3A	131.85	0	0	0	0	0	0	0	0	0	0	0	0	0	0	0	0	0	0	0	0	0	0	0	0	0	0	0	0.0318546	0	0	0	0	0	0	0	0	0	0	0	0	0	0	0	0	0
	FSCN1	Fascin	54.529	0.00328369	0	0	0	0	0	0	0	0	0	0.00166991	0	0	0	0	0	0	0	0	0	0	0	0	0	0	0.00154946	0	0	0	0	0.00971003	0	0	0	0	0	0	0	0	0	0.0203043	0	0	0	0
	FTCD	Formimidoyltransferase-cyclodeaminase;Glutamate formimidoyltransferase;Formimidoyltetrahydrofolate cyclodeaminase	58.926	0.103796	0	0	0	0	0.0143781	0	0	0	0	0.0461801	0	0	0	0	0.0424747	0	0	0	0	0.0174078	0	0	0	0	0.0622404	0	0	0	0	0.0263868	0	0	0	0	0	0	0	0	0	0.565683	0	0	0	0
	FTH1	Ferritin heavy chain;Ferritin heavy chain, N-terminally processed	21.225	0	0	0	0	0	0	0	0	0	0	0	0	0	0	0	0	0	0	0	0.0684758	0	0	0	0	0	0	0	0	0	0	0	0	0	0	0	0	0	0	0	0	0	0	0	0	0
	FTL	Ferritin light chain	20.019	0	0	0	0	0	0	0	0	0	0	0	0	0	0	0	0	0	0	0	1.03033	0	0	0	0	0.0316264	0	0	0	0	0	0	0	0	0	0	0	0	0	0	0	0	0	0	0	0
	GAA	Lysosomal alpha-glucosidase;76 kDa lysosomal alpha-glucosidase;70 kDa lysosomal alpha-glucosidase	105.32	0	0.00589015	0	0	0	0	0	0	0	0	0	0.0121826	0	0	0	0	0.00687694	0	0	0	0.00221955	0.00327602	0	0	0	0	0	0	0	0	0	0	0	0	0	0	0	0	0	0	0	0	0	0	0
	GALNT2	Polypeptide N-acetylgalactosaminyltransferase 2;Polypeptide N-acetylgalactosaminyltransferase 2 soluble form	64.732	0.0128897	0	0	0	0	0	0	0	0	0	0.0240906	0	0	0	0	0.00196362	0	0	0	0	0.00209841	0	0	0	0	0.0170824	0	0	0	0	0	0	0	0	0	0	0	0	0	0	0.0283473	0	0	0	0
	GANAB	Neutral alpha-glucosidase AB	106.87	0.0166924	0.405946	6.977	2.32511	0.459263	0.0364382	0.34254	5.39612	0	0.725542	0.0337289	0.416823	0	3.50252	0.510049	0.0331877	0.559844	9.47393	1.2686	0.560845	0.0664884	0.306684	4.50962	1.62176	1.24722	0.0224037	0	28.836	1.78988	0.0560031	0.00640392	0.179779	2.78841	10.1478	0.163338	0	0	0.785462	3.32658	1.56884	0	0.1536	24.8864	0.218857	0
	GAPDH	Glyceraldehyde-3-phosphate dehydrogenase	36.053	0.027988	0.45103	0.0437269	0.0334742	0.424836	0.0335878	0.155007	0.0269921	0	0	0.00315039	0.00399741	0	0	0.0172526	0.00820698	0.100428	0	0.0205524	0.0303165	0.0673214	0.149645	0.042332	0.0499577	0.0542013	0	0	0.0129144	0.109397	0.0142123	0.0145297	0.200447	0.691923	0.212727	0.441498	0.0604249	0.0406984	0.0956455	0.765146	0.114819	0	0	0.0132261	0	0
	GATM	Glycine amidinotransferase, mitochondrial	48.455	0.00409931	0.00239587	0.0337674	0	0	0.0219564	0.00666751	0	0	0	0.0100773	0	0	0	0	0.0022834	0.00689121	0	0	0	0.0177047	0.0234242	0.0495709	0	0	0	0	0	0	0	0	0	0	0	0	0	0	0	0	0	0.0627358	0	0.0168388	0	0
	GBE1	1,4-alpha-glucan-branching enzyme	80.473	0	0.056492	0	0	0	0	0	0	0	0	0	0.0254274	0	0	0	0	0.024314	0	0	0	0	0.0220247	0	0	0	0	0	0	0	0	0	0	0	0	0	0	0	0	0	0	0	0	0	0	0
	GC	Vitamin D-binding protein	52.917	0.000741202	0	0	0	0	0.0340418	0	0.0540759	0	0	0	0	0	0	0	0	0	0	0	0	0	0	0	0	0	0	0	0.0393609	0	0	0	0	0	0	0	0	0	0	0	0	0	0	0	0	0
	GCLC	Glutamate--cysteine ligase catalytic subunit	72.765	0	0.00185479	0	0	0	0	0	0	0	0	0	0.00603157	0	0	0	0	0.00718956	0	0	0	0	0.00654463	0	0	0	0	0	0	0	0	0	0	0	0	0	0	0	0	0	0	0	0	0	0	0
	GFPT1	Glutamine--fructose-6-phosphate aminotransferase [isomerizing] 1	78.806	0	0	0	0	0	0	0	0	0	0	0	0	0	0	0	0	0.0164409	0	0	0	0	0	0	0	0	0	0	0	0	0	0	0	0	0	0	0	0	0	0	0	0	0	0	0	0
	GGCX	Vitamin K-dependent gamma-carboxylase	87.56	0	0.027155	0.107837	0.147646	0.176063	0	0.00682727	0.0179947	0	0	0	0.0237899	0	0.132208	0.144699	0.000458666	0.0063801	0.0312646	0.107665	0.165471	0	0	0	0.017095	0.0583274	0	0	0.047686	0.305531	0.0713181	0	0	0	0	0	0	0	0	0	0	0	0	0	0	0
	GGT3P;GGT2;GGT1	Putative gamma-glutamyltranspeptidase 3;Putative gamma-glutamyltranspeptidase 3 heavy chain;Putative gamma-glutamyltranspeptidase 3 light chain;Inactive gamma-glutamyltranspeptidase 2;Gamma-glutamyltranspeptidase 1;Gamma-glutamyltranspeptidase 1 heavy chain;Gamma-glutamyltranspeptidase 1 light chain	61.501	0	0	0	0	0	0	0	0	0	0	0	0	0	0	0	0	0	0	0	0	0.00425854	0.00254463	0	0	0	0	0	0	0	0	0	0	0	0	0	0	0	0	0	0	0	0	0	0	0
	GGT5	Gamma-glutamyltransferase 5;Gamma-glutamyltransferase 5 heavy chain;Gamma-glutamyltransferase 5 light chain	62.26	0.158323	0.0099105	0.0114522	0	0	0.0769328	0.0153347	0	0	0	0.0532089	0	0	0	0	0.0380822	0.0222125	0	0	0	0.0984317	0.0273968	0.00415622	0	0	0.0566058	0	0	0	0	0.0147007	0	0	0	0	0	0	0.0242959	0	0	0.0542009	0	0	0	0
	GHDC	GH3 domain-containing protein	57.522	0	0	0	0	0	0	0	0	0	0	0.00140265	0	0	0	0	0	0	0	0	0	0	0	0	0	0	0	0	0	0	0	0	0	0	0	0	0	0	0	0	0	0.00534695	0	0	0	0
	GLDC	Glycine dehydrogenase (decarboxylating), mitochondrial	112.73	0	0.00303085	0.163896	0.0735157	0	0	0	0.0962051	0	0	0	0	0	0.0352713	0	0	0.0122026	0.176077	0.050132	0	0	0.00735145	0.121502	0.0297812	0	0	0	0.133308	0	0	0	0	0	0.131865	0	0	0	0	0	0	0	0	0.455431	0	0
	GLG1	Golgi apparatus protein 1	134.55	0	0	0	0.0224485	0	0	0	0	0	0	0	0	0	0.105248	0.0160422	0	0	0	0.0770252	0	0	0	0.00654668	0.0152526	0	0	0	0	0.185635	0	0	0	0	0	0	0	0	0	0	0.0286031	0	0	0	0.0752684	0
	GLUD1;GLUD2	Glutamate dehydrogenase 1, mitochondrial;Glutamate dehydrogenase 2, mitochondrial	61.397	0.511432	0.120076	0.325689	0.338359	0	0.261974	0	0.0893114	0	0	0.387922	0.0354888	0	0	0	0.274541	0.147978	0.427545	0.168009	0	0.0487411	0.0320225	0.146445	0.0875215	0.0339284	0.405552	0	0	0	0	0.924899	0.361268	0.0636885	0.299023	0	0.0766497	0.377154	0	0	0	4.40166	0	0.0410495	0.111805	0
	GNAI2;GNAT1;GNAI1;GNAT2;GNAO1;GNAI3;GNAT3;GNAL;GNAS	Guanine nucleotide-binding protein G(i) subunit alpha-2;Guanine nucleotide-binding protein G(t) subunit alpha-1;Guanine nucleotide-binding protein G(i) subunit alpha-1;Guanine nucleotide-binding protein G(t) subunit alpha-2;Guanine nucleotide-binding protein G(o) subunit alpha;Guanine nucleotide-binding protein G(k) subunit alpha;Guanine nucleotide-binding protein G(t) subunit alpha-3;Guanine nucleotide-binding protein G(olf) subunit alpha;Guanine nucleotide-binding protein G(s) subunit alpha isoforms short;Guanine nucleotide-binding protein G(s) subunit alpha isoforms XLas	40.45	0	0	0	0	0	0	0	0	0	0	0	0.00299278	0	0	0	0	0	0	0	0	0.00219971	0	0	0	0	0	0	0	0	0	0	0	0	0	0	0	0	0	0	0	0	0	0	0	0
	GOLGA2	Golgin subfamily A member 2	113.08	0	0	0	0	0	0	0	0	0	0	0	0	0	0	0	0	0	0	0	0	0	0	0	0	0	0	0	0	0	0	0	0	0	0	0	0	0	0	0	0	0	0	0.0248305	0	0
	GOLGA5	Golgin subfamily A member 5	83.023	0	0	0	0	0	0.010847	0	0	0	0	0	0	0	0	0	0	0	0	0	0	0.00863315	0.00462694	0	0	0	0	0	0	0	0	0	0	0	0	0	0	0	0	0	0	0	0	0	0	0
	GOLIM4	Golgi integral membrane protein 4	81.879	0	0	0	0	0	0	0.00736993	0	0	0	0	0	0	0.0174459	0	0	0	0	0	0	0.00260029	0.00547343	0	0	0	0	0	0	0	0	0	0	0	0	0	0	0	0	0	0	0	0	0	0	0
	GOT1	Aspartate aminotransferase, cytoplasmic	46.247	0.00127354	0	0	0	0	0.00363467	0	0	0	0	0	0	0	0	0	0	0	0	0	0	0	0.00312744	0.002815	0	0	0	0	0	0	0	0	0	0	0	0	0	0	0	0	0	0	0	0	0	0
	GPD2	Glycerol-3-phosphate dehydrogenase, mitochondrial	80.852	0	0.0188749	0	0	0	0	0	0	0	0	0	0.0153651	0	0	0	0	0.017081	0	0	0	0	0.00918604	0	0	0	0	0	0	0	0	0	0	0	0	0	0	0	0	0	0	0	0	0	0	0
	GPI	Glucose-6-phosphate isomerase	63.146	0.0191946	0	0	0	0	0.0300132	0	0	0	0	0.00202596	0	0	0	0	0.0295454	0	0	0	0	0.0135861	0	0	0	0	0	0	0	0	0	0	0	0	0	0	0	0	0	0	0	0	0	0	0	0
	GPT	Alanine aminotransferase 1	54.636	0.0231331	0	0	0	0	0.0227313	0	0	0	0	0.0203102	0	0	0	0	0.0108048	0	0	0	0	0.00330476	0	0	0	0	0.0143601	0	0	0	0	0	0	0	0	0	0	0	0	0	0	0.0415191	0	0	0	0
	GSR	Glutathione reductase, mitochondrial	56.256	0.0326771	0	0	0	0	0.0176558	0	0	0	0	0.0026784	0	0	0	0	0.00353526	0	0	0	0	0.0137406	0	0	0	0	0	0	0	0	0	0	0	0	0	0	0	0	0	0	0	0.0245002	0	0	0	0
	GUSB	Beta-glucuronidase	74.731	0.00343209	0.0519395	0	0	0	0.00452565	0.016521	0	0	0	0	0.0313635	0	0	0	0.00927163	0.0605452	0	0	0	0.0160514	0.0667194	0	0	0	0	0	0	0	0	0	0	0	0	0	0	0	0	0	0	0	0	0	0	0
	GYG2	Glycogenin-2	55.183	0	0	0	0	0	0	0	0	0	0	0	0.00877296	0	0	0	0	0	0	0	0	0	0	0	0	0	0	0	0	0	0	0	0	0	0	0	0	0	0	0	0	0	0	0	0	0
	GYS1	Glycogen [starch] synthase, muscle	83.785	0	0.0273127	0	0	0	0	0.045683	0	0	0	0	0.0555318	0	0	0	0	0.0232279	0	0	0	0.00329137	0.0379178	0.010539	0.00931721	0.0145193	0	0	0	0	0	0	0	0	0	0	0	0	0.0801292	0	0	0	0	0	0.0245296	0
	GYS2	Glycogen [starch] synthase, liver	80.988	0	0.138072	0	0	0	0.00151104	0.507958	0	0	0	0	0.382306	0	0	0	0	0.140863	0	0	0	0.0153205	0.256041	0.0278267	0	0.0125603	0	0	0	0	0	0	0.0768684	0	0	0	0	0	0.143754	0	0	0	0	0	0.0382508	0
	H6PD	GDH/6PGL endoplasmic bifunctional protein;Glucose 1-dehydrogenase;6-phosphogluconolactonase	88.892	0.0643768	0.538734	5.90615	0.463694	0.291914	0.0658101	1.09633	1.00794	0	0.456562	0.00606649	2.97588	2.60104	0.240961	0.012249	0.0740587	1.10966	4.12481	0.273147	0.138684	0.152542	0.949036	1.88038	0.385496	0.534965	0	0	5.06265	0.0350774	0	0.0264728	0.167939	4.33736	0.0411923	0	0.0461633	0.0457862	1.19063	0.911218	0	0	0.257592	2.92986	0.193976	0
	HACD3	Very-long-chain (3R)-3-hydroxyacyl-CoA dehydratase 3	43.159	0	0.0172631	0.015234	0.0367186	0.0639363	0	0	0	0	0	0	0.00556126	0	0	0.0617054	0	0	0	0.0404857	0.0955341	0	0.00286821	0	0	0.11809	0	0	0	0.0858833	0.0475108	0	0	0	0	0	0	0	0	0	0	0	0	0	0.0262125	0
	HACL1	2-hydroxyacyl-CoA lyase 1	63.728	0.00882135	0	0	0	0	0	0	0	0	0	0.00418035	0	0	0	0	0.0122648	0	0	0	0	0.00190634	0	0	0	0	0	0	0	0	0	0	0	0	0	0	0	0	0	0	0	0	0	0	0	0
	HADHA	Trifunctional enzyme subunit alpha, mitochondrial;Long-chain enoyl-CoA hydratase;Long chain 3-hydroxyacyl-CoA dehydrogenase	82.999	0.400948	11.3639	1.25584	0.639055	0.261533	0.305879	6.76824	0.492884	0	0.239561	0.026404	6.95672	5.94481	0.170971	0.238596	0.441689	8.46049	0.635548	0.713314	0.168176	1.11786	6.52693	1.3535	0.529099	0.454507	0.00482052	0	0.452905	0.360175	0.0335368	0.157396	5.12207	0.554934	0.121202	0	0.119077	1.32258	6.79803	0.145097	0.284988	0.00465952	5.13845	0.0474053	1.81801	0
	HADHB	Trifunctional enzyme subunit beta, mitochondrial;3-ketoacyl-CoA thiolase	51.294	0.061598	0.0642582	0.0738089	0.0705656	0	0.214497	0.0287511	0	0	0	0.083489	0.0226031	0	0	0	0.0397137	0.0340926	0.0911543	0.0464459	0	0.0407363	0.0584201	0.11597	0.0786194	0.015461	0.0303915	0	0.0109444	0	0	0.0329966	0	0	0	0	0	0.153741	0	0.0691536	0	0.10434	0	0	0	0
	HAL	Histidine ammonia-lyase	72.697	0	0.00211897	0	0	0	0	0	0	0	0	0	0.0124223	0	0	0	0	0.0044907	0	0	0	0	0	0	0	0	0	0	0	0	0	0	0	0	0	0	0	0	0	0	0	0	0	0	0	0
	HBA1	Hemoglobin subunit alpha	15.257	0	0	0	0	0	0.00887154	0	0	0	0	0	0.0409868	0	0	0	0	0.00518646	0.0172021	0	0	0.00679662	0.00927934	0.00648527	0.00878127	0	0	0	0.016179	0	0	0	0	0	0	0	0	0	0	0	0	0	0	0	0	0
	HBB	Hemoglobin subunit beta;LVV-hemorphin-7;Spinorphin	15.998	0.00969238	0.00689227	0.0125185	0	0	0.075134	0.0512417	0.0229721	0	0	0	0.0230111	0	0	0	0.0101254	0.0134704	0	0.0166209	0	0.0408017	0.0514253	0.047325	0.0414137	0.0388151	0	0	0.0103868	0	0	0.0240935	0.147211	0.146801	0.138506	0.270062	0.0648459	0.12629	0.115091	0.115181	0	0	0	0	0	0
	HDLBP	Vigilin	141.45	0	0	0	0	0	0	0	0	0	0	0	0	0	0	0	0	0	0	0	0	0	0	0	0	0	0	0	0	0	0	0	0	0	0	0	0	0	0	0	0	0	0	0.0457172	0.0567208	0
	HGD	Homogentisate 1,2-dioxygenase	49.963	0	0	0	0	0	0	0	0	0	0	0	0	0	0	0	0	0	0	0	0	0	0	0	0	0	0	0	0	0	0	0	0	0	0	0	0	0	0	0	0	0.0169635	0	0	0	0
	HIP1	Huntingtin-interacting protein 1	116.22	0	0	0	0	0	0	0	0	0	0	0	0.00300876	0	0	0	0	0	0	0	0	0	0.00362864	0	0	0	0	0	0	0	0	0	0	0	0	0	0	0	0	0	0	0	0	0	0	0
	HIST1H1E;HIST1H1C;HIST1H1D;HIST1H1A;HIST1H1T	Histone H1.4;Histone H1.2;Histone H1.3;Histone H1.1;Histone H1t	21.865	0	0	0	0	0	0	0	0	0	0	0	0	0	0	0	0	0	0	0	0	0	0	0	0	0	0	0	0	0	0	0	0	0.16738	0	0	0	0	0	0	0	0	0	0	0	0
	HIST1H2AJ;HIST1H2AH;H2AFJ;HIST2H2AC;HIST1H2AC;HIST3H2A;HIST2H2AA3;HIST1H2AD;HIST1H2AG;HIST1H2AB;H2AFV;H2AFZ;HIST1H2AA;H2AFX	Histone H2A type 1-J;Histone H2A type 1-H;Histone H2A.J;Histone H2A type 2-C;Histone H2A type 1-C;Histone H2A type 3;Histone H2A type 2-A;Histone H2A type 1-D;Histone H2A type 1;Histone H2A type 1-B/E;Histone H2A.V;Histone H2A.Z;Histone H2A type 1-A;Histone H2AX	13.936	0.000957468	0	0.0147831	0.0407355	0.134101	0	0	0	0	0.124932	0.000918701	0	0	0	0.0541315	0	0	0	0	0	0	0	0	0	0.0137642	0	0	0	0.0688016	0	0	0	0	0	0	0	0	0	0	0	0	0	0	0	0
	HIST1H2BB;HIST1H2BL;HIST1H2BH;HIST1H2BN;HIST2H2BE;HIST1H2BC;HIST1H2BD;HIST1H2BK;HIST2H2BF;HIST1H2BO;HIST1H2BM;HIST3H2BB;H2BFS;HIST1H2BJ;HIST1H2BA	Histone H2B type 1-B;Histone H2B type 1-L;Histone H2B type 1-H;Histone H2B type 1-N;Histone H2B type 2-E;Histone H2B type 1-C/E/F/G/I;Histone H2B type 1-D;Histone H2B type 1-K;Histone H2B type 2-F;Histone H2B type 1-O;Histone H2B type 1-M;Histone H2B type 3-B;Histone H2B type F-S;Histone H2B type 1-J;Histone H2B type 1-A	13.95	0	0	0	0	0	0	0	0	0	0	0	0	0	0	0	0	0	0	0	0	0	0	0	0	0	0	0	0	0	0	0	0	0.498758	0	0	0.0183866	0	0	0.0384912	0	0	0	0	0	0
	HIST1H4A	Histone H4	11.367	0	0	0	0	0	0.00165286	0	0	0	0	0	0	0	0	0.0406037	0	0	0	0	0	0	0	0	0	0	0	0	0	0	0	0	0	0	0	0	0	0	0	0	0	0	0	0	0	0
	HIST2H2AA3;HIST1H2AG;HIST1H2AJ;H2AFJ;HIST2H2AC;HIST1H2AC;HIST3H2A;HIST1H2AB;HIST1H2AH;HIST1H2AD;H2AFX;H2AFV;H2AFZ;HIST1H2AA	Histone H2A type 2-A;Histone H2A type 1;Histone H2A type 1-J;Histone H2A.J;Histone H2A type 2-C;Histone H2A type 1-C;Histone H2A type 3;Histone H2A type 1-B/E;Histone H2A type 1-H;Histone H2A type 1-D;Histone H2AX;Histone H2A.V;Histone H2A.Z;Histone H2A type 1-A	14.095	0	0	0	0	0	0	0	0	0	0	0	0	0	0	0	0	0	0	0	0	0	0	0	0	0	0	0	0	0	0	0.135453	3.20131	1.70482	2.14118	0	0.244839	0	0	2.33555	0	0	0	0	0	0
	HIST2H3A;HIST1H3A;H3F3A;HIST3H3	Histone H3.2;Histone H3.1;Histone H3.3;Histone H3.1t	15.388	0	0	0	0	0	0	0	0	0	0	0	0	0	0	0	0	0	0	0	0	0	0	0	0	0	0	0	0	0	0	0.198577	0.0252132	2.68675	0.239305	0.221494	0.390674	0.198227	0.0164886	1.35454	0.697144	0.0139656	0	0	0	0
	HK1	Hexokinase-1	102.48	0	0	0	0	0	0	0	0	0	0	0	0	0	0	0	0	0	0	0	0	0	0	0	0	0	0	0	0	0	0	0	0	0	0	0	0	0	0	0	0	0	0	0.0721241	0	0
	HK3	Hexokinase-3	99.024	0	0	0	0	0	0	0	0	0	0	0	0	0	0	0	0	0	0.00593449	0	0	0	0	0	0	0	0	0	0	0	0	0	0	0	0	0	0	0	0	0	0	0	0	0.0650761	0	0
	HKDC1	Putative hexokinase HKDC1	102.54	0	0	0.0127079	0	0	0	0	0.131336	0	0	0	0	0	0	0	0	0	0.0126414	0	0	0	0.00347055	0.189577	0	0	0	0	0	0	0	0	0	0	0	0	0	0	0.0263828	0	0	0	0	0.137836	0	0
	HM13	Minor histocompatibility antigen H13	41.488	0	0	0	0	0	0	0	0	0	0	0	0	0	0	0	0	0	0	0.0284433	0	0	0	0	0	0.040138	0	0	0.00877805	0.0228229	0.0111634	0	0	0	0	0	0	0	0	0	0	0	0	0	0	0
	HMGCS1	Hydroxymethylglutaryl-CoA synthase, cytoplasmic	57.293	0.000926768	0	0	0	0	0	0	0	0	0	0	0	0	0	0	0	0	0	0	0	0	0	0	0	0	0	0	0	0	0	0	0	0	0	0	0	0	0	0	0	0	0	0	0	0
	HMGCS2	Hydroxymethylglutaryl-CoA synthase, mitochondrial	56.635	0.00577547	0.0126531	0.0122126	0	0	0.0225466	0.0177902	0.0298794	0	0	0.0327698	0.00575049	0	0	0	0.00533373	0.00644585	0	0	0	0.0141459	0.0106875	0.0422345	0.0141658	0	0.00850268	0	0	0	0	0.0174006	0	0	0	0	0	0	0	0	0	0.00549322	0	0	0	0
	HP	Haptoglobin;Haptoglobin alpha chain;Haptoglobin beta chain	45.205	0.153467	0.185731	0.129257	0.0941137	0.0480188	0.360976	0.303879	0.411441	0	0.187929	0.0640562	0.0206914	0	0	0	0.104444	0.114626	0.0379997	0.0203197	0	0.281735	0.308515	0.406043	0.295701	0.205407	0.058731	0	0.0272227	0	0	0.177641	0.0645898	0	0	0	0.379906	0.827331	0.955331	0.837328	0.758993	0.194373	0.048633	0.00678937	0.017292	0
	HPD	4-hydroxyphenylpyruvate dioxygenase	44.934	0	0	0	0	0	0	0	0	0	0	0	0	0	0	0	0	0	0	0	0	0.0084997	0.0137385	0.0119572	0	0	0	0	0	0	0	0	0	0	0	0	0	0	0	0	0	0	0	0	0	0
	HPX	Hemopexin	51.676	0	0.0105955	0	0	0.0874277	0.0748945	0	0	0	0	0.00136583	0.0267789	0	0	0	0	0.0199851	0.0072016	0	0	0.0181252	0.00534081	0.00869133	0	0	0	0	0.122283	0	0	0.00756799	0	0	0	0	0	0.0310916	0	0	0	0.0218575	0.351595	0	0.0973099	0
	HRG	Histidine-rich glycoprotein	59.578	0	0	0	0	0	0.00178229	0	0	0	0	0	0	0	0	0	0	0.00242712	0	0	0	0	0	0	0	0	0	0	0	0	0	0	0	0	0	0	0	0	0	0	0	0	0	0	0	0
	HSD11B1	Corticosteroid 11-beta-dehydrogenase isozyme 1	32.401	0.0178367	0.0818963	0.0190377	0	0	0.00806528	0.0402709	0	0	0	0.00522419	0.0135535	0	0	0	0.00638619	0.0469111	0.0125629	0	0	0.0297467	0.0695061	0.0317473	0	0	0	0	0	0	0	0.00450673	0.174033	0	0	0	0	0.160506	0.134921	0	0	0.01022	0	0.0284226	0.0385532	0
	HSD17B11	Estradiol 17-beta-dehydrogenase 11	32.935	0.000911179	0	0	0	0	0.00317513	0	0	0	0	0	0.00440238	0	0	0	0	0.00416177	0	0	0	0.00292581	0.00449135	0	0	0.0213582	0	0	0	0	0	0	0	0	0	0	0	0	0	0	0	0.00292558	0	0.0124772	0.0391034	0.148591
	HSD17B13	17-beta-hydroxysteroid dehydrogenase 13	33.655	0.00523435	0.0173083	0	0	0	0.015931	0	0.0198219	0	0	0.00379483	0.0120387	0	0	0	0.0132524	0.0180536	0.0462479	0.0313907	0	0.0314704	0.0612871	0.029291	0.0201057	0	0	0	0	0	0	0	0	0	0	0	0	0.0377826	0	0	0	0	0	0	0	0
	HSD17B2	Estradiol 17-beta-dehydrogenase 2	42.785	0.00224355	0.00283975	0.0138959	0	0	0	0	0	0	0	0	0.0102927	0	0	0	0	0.00217901	0	0	0	0	0	0	0.013201	0	0	0	0.00858385	0.0595211	0	0	0	0	0	0	0	0	0	0	0	0	0	0	0	0
	HSD17B4	Peroxisomal multifunctional enzyme type 2;(3R)-hydroxyacyl-CoA dehydrogenase;Enoyl-CoA hydratase 2	79.685	0.0159944	0.500867	0.0678285	0.146488	0.0541977	0	0.391047	0	0	0	0	0.681551	0	0	0	0.0122244	0.473018	0.0497093	0.177753	0	0.01148	0.288469	0.0487276	0.0532545	0.0253665	0	0	0.0123081	0	0	0	0.155582	0.270264	0	0	0	0	0.0301493	0	0	0.00255331	0.75942	0.0265174	0.49946	0
	HSD17B6	17-beta-hydroxysteroid dehydrogenase type 6	35.965	0.020114	0.0425941	0.0664322	0.026903	0	0.022124	0.0490269	0.0658089	0	0	0.00660086	0.039906	0	0	0.0167677	0.0244703	0.0546651	0.0237718	0.0222352	0	0.0391143	0.07234	0.114049	0.0822556	0.116384	0	0	0.0389439	0.0189108	0	0.0409012	0.0153852	0.104622	0.0414771	0	0.0514864	0.144898	0.156296	0.17656	0.162032	0	0	0.0089224	0.0110569	0
	HSP90AA1	Heat shock protein HSP 90-alpha	84.659	0.00681091	0.0869509	0.622135	0	0.0515521	0.00440889	0.250274	0.143299	0	0.164608	0	0.248597	0	0	0.0513275	0.00516361	0.213665	0.54906	0.016092	0	0.0326822	0.134604	0.380659	0.0726482	0.131809	0	0	0.311576	0	0	0	0.255771	1.01644	0.205049	0	0	0	0.137019	0.273527	0.0516178	0	0.12171	0.0214555	0	0
	HSP90AB1	Heat shock protein HSP 90-beta	83.263	0	0.0201603	0.118198	0	0	0	0.0167747	0	0	0	0	0.0639793	0	0	0	0	0.0309521	0.0184978	0	0	0.00449481	0.0227589	0.0582501	0	0	0	0	0.0437015	0	0	0	0	0.313451	0	0	0	0	0	0	0	0	0.113359	0	0	0
	HSP90B1	Endoplasmin	92.468	0.253728	2.00982	13.9429	3.68128	3.0201	0.736918	4.72352	26.9467	18.9025	14.4026	0.00378016	0.423324	0	0.375648	0.365523	0.34001	2.43804	17.9948	2.19922	4.03904	1.24898	4.93413	21.4362	10.8903	11.8301	0	0	4.64167	0.145939	0.0831095	0.20468	2.04642	12.2915	7.00865	0.93605	0.81928	3.0621	11.2721	18.182	9.89908	0	0.506726	1.56332	0.309107	0
	HSPA13	Heat shock 70 kDa protein 13	51.927	0.0117947	0	0	0	0	0.0120748	0	0	0	0	0.0141806	0	0	0	0	0.00789846	0	0	0	0	0.00702322	0	0	0	0	0.00901247	0	0	0	0	0	0	0	0	0	0	0	0	0	0	0	0	0	0	0
	HSPA1A;HSPA1B	Heat shock 70 kDa protein 1A;Heat shock 70 kDa protein 1B	70.051	0	0.0465889	0	0	0	0	0.00669868	0	0	0	0	0.0448194	0	0	0.010032	0	0.0364967	0	0	0	0	0.0314854	0	0	0	0	0	0	0	0	0	0	0	0	0	0	0	0	0	0	0	0.0302904	0	0.0159898	0
	HSPA5	78 kDa glucose-regulated protein	72.332	0.282381	10.6358	1.4739	1.89928	2.88355	0.650012	11.6769	2.93658	5.93204	5.2852	0.0155486	6.79911	4.08043	0.287539	0.338347	0.367993	13.4872	1.2306	1.89028	1.88516	1.69936	10.153	3.53941	5.93112	4.53089	0	0	0.418782	0.440621	0.217465	0.100915	4.05099	0.851187	0.794682	0.99951	0.242145	1.62533	5.62876	1.59307	3.02344	0	2.30657	0.0144418	0.900328	0.117269
	HSPA6	Heat shock 70 kDa protein 6	71.027	0.00353742	0	0.0835946	0.105011	0.162479	0.0250899	0.265177	0.0892436	0.523375	0.174644	0	0.171069	0	0	0.0322907	0.016857	0.00614397	0.053031	0.061666	0.119452	0.0290705	0	0.0627881	0.0734791	0.128289	0	0	0.021294	0	0	0.077149	1.76657	0.766649	0.505266	0.696719	0.173282	0.449205	1.50564	1.11034	0.995482	0.00289165	0.519164	0.0252507	0.356365	0
	HSPA8	Heat shock cognate 71 kDa protein	70.897	0.000931023	0.140128	0.010002	0	0	0.00199665	0.104077	0	0	0	0	0.151809	0	0	0.110169	0.00542019	0.126777	0	0	0	0.0225882	0.106169	0.00495401	0	0	0	0	0	0	0	0	0	0	0	0	0	0	0	0	0	0	0	0	0	0
	HSPA8;HSPA2	Heat shock cognate 71 kDa protein;Heat shock-related 70 kDa protein 2	70.897	0	0	0	0	0	0	0	0	0	0	0	0	0	0	0	0	0	0	0	0	0	0	0	0	0	0	0	0	0	0	0	0.0607515	0.0312602	0.0539312	0	0	0.0617478	0.0452468	0.02612	0	0	0.425881	0	0.119739	0
	HSPA9	Stress-70 protein, mitochondrial	73.68	0	0.334338	0	0	0	0	0.195827	0	0	0	0	0.199084	0	0	0	0.00306634	0.306972	0	0	0	0.0345335	0.187662	0.0215183	0.00409488	0	0	0	0	0	0	0	0.106452	0.0359461	0	0.382734	0.0487226	0	0.105162	0	0	0	0	0	0.0252981	0
	HSPB1	Heat shock protein beta-1	22.782	0	0	0	0	0	0	0	0	0	0	0	0	0	0	0	0	0	0	0	0	0	0	0	0	0	0	0	0	0	0	0.00548781	0	0.017951	0	0	0.035719	0	0	0.264007	0	0	0	0	0	0
	HSPD1	60 kDa heat shock protein, mitochondrial	61.054	0.41999	0.0380832	0.0139651	0	0	0.104122	0	0	0	0	0.0298398	0	0	0	0	0.725492	0.0640554	0	0	0	0.32645	0.027709	0	0.0298426	0	0.00960444	0.646036	0	0	0	0.150051	0	0	0	0	0.0176549	0.0246468	0	0	0	0.0283907	0	0	0	0
	HYOU1	Hypoxia up-regulated protein 1	111.33	0.0629606	0.415668	0.635948	3.33643	0.593853	0.0525033	0.527093	1.69059	2.48655	1.21976	0.0107631	0.0401928	0	5.95321	2.66397	0.178325	0.410706	0.43194	4.77725	0.0760193	0.26757	0.532808	1.78749	6.89907	1.5556	0.00171473	0	0	8.81422	0.158407	0.00649589	0.0361467	0	0.245487	0.419631	0	0.195124	0.282131	0.216955	1.57022	0.0812306	1.48667	0.132545	1.42162	0
	IDE	Insulin-degrading enzyme	117.97	0	0	0	0	0	0	0	0	0	0	0	0	0	0	0	0	0	0	0	0	0	0	0	0	0	0	0	0	0	0	0	0	0	0	0	0	0	0	0	0	0	0	0.011502	0	0
	IDH1	Isocitrate dehydrogenase [NADP] cytoplasmic	46.659	0.000699538	0.00378008	0	0	0	0.00117672	0	0	0	0	0	0	0	0	0	0	0	0	0	0	0	0	0.0230835	0	0	0	0	0	0	0	0	0	0.0476257	0.123713	0.36675	0.0543526	0.021488	0.0489393	0.149687	0.172679	0	0	0.0244743	0.0612277	0.133769
	IGF2R	Cation-independent mannose-6-phosphate receptor	274.37	0	0	0	0	0	0	0	0	0	0	0	0	0	0	0	0	0	0	0	0	0	0	0	0.00715662	0	0	0	0	0	0	0	0	0	0	0	0	0	0	0	0	0	0	0	0	0
	IGFALS	Insulin-like growth factor-binding protein complex acid labile subunit	66.034	0	0.00923434	0	0	0	0	0	0	0	0	0	0.0389767	0	0	0	0	0.00808771	0	0	0	0	0.00195684	0	0	0	0	0	0	0	0	0	0	0	0	0	0	0	0	0	0	0	0	0	0	0
	ILVBL	Acetolactate synthase-like protein	67.867	0.0488589	0	0	0	0	0.00145111	0.00381779	0	0	0	0.0144188	0	0	0	0	0.0844822	0.0258138	0	0	0	0.0337077	0.00550177	0	0	0	0.00455323	0	0	0	0	0	0	0	0	0	0	0	0	0	0	0.014879	0	0	0	0
	IMMT	MICOS complex subunit MIC60	83.677	0.00547012	0.106784	0	0	0	0.00225822	0.0326296	0	0	0	0	0.0680676	0	0	0	0.0089293	0.155434	0	0	0	0.00483829	0.076746	0.00583185	0.00886703	0	0	0	0	0	0	0	0	0	0	0	0	0	0	0	0	0	0	0	0	0
	IPO5	Importin-5	123.63	0	0	0	0	0	0	0	0	0	0	0	0	0	0	0	0	0	0	0	0	0	0	0	0	0	0	0	0.0205504	0.0206949	0	0	0	0	0	0	0	0	0	0	0	0	0	0.0169845	0	0
	IQGAP1	Ras GTPase-activating-like protein IQGAP1	189.25	0	0	0	0	0	0	0	0	0	0	0	0	0	0	0.0607774	0	0	0	0	0	0	0	0	0	0.0145159	0	0	0	0	0.0562546	0	0	0	0	0	0	0	0	0	0	0	0	0	0	0
	IQGAP2	Ras GTPase-activating-like protein IQGAP2	180.58	0	0	0	0	0	0	0	0	0	0	0	0.00749869	0	0	0.335353	0	0	0	0	0	0	0	0	0	0	0	0	0	0.0238689	0.204423	0	0	0	0	0	0	0	0	0	0	0	0	0.119857	0.0469116	0.985299
	ITGA1	Integrin alpha-1	130.85	0	0	0	0	0	0	0	0	0	0	0	0	0	0	0.0404473	0	0	0	0.00979416	0	0	0	0.0294381	0.0176609	0.0639534	0	0	0.0068686	0	0.0389045	0	0	0	0	0	0	0	0	0	0	0	0	0	0	0
	ITGA2B	Integrin alpha-IIb;Integrin alpha-IIb heavy chain;Integrin alpha-IIb light chain, form 1;Integrin alpha-IIb light chain, form 2	113.38	0	0	0	0	0	0	0	0	0	0	0	0	0	0.0837474	0	0	0	0	0	0	0	0	0	0	0	0	0	0	0	0	0	0	0	0	0	0	0	0	0	0	0	0	0	0	0
	ITGA5	Integrin alpha-5;Integrin alpha-5 heavy chain;Integrin alpha-5 light chain	114.54	0	0	0	0.0268284	0	0	0	0	0	0	0	0	0	0.0275222	0	0	0	0	0.0238619	0	0	0	0	0.0139074	0	0	0	0	0.0642937	0	0	0	0	0	0	0	0	0	0	0	0	0	0	0	0
	ITGA9	Integrin alpha-9	114.49	0	0	0	0	0	0	0	0	0	0	0	0	0	0.0377867	0	0	0	0	0	0	0	0	0	0	0	0	0	0	0.094724	0	0	0	0	0	0	0	0	0	0	0	0	0	0	0	0
	ITGAV	Integrin alpha-V;Integrin alpha-V heavy chain;Integrin alpha-V light chain	116.04	0	0	0	0	0	0	0	0	0	0	0	0	0	0.03077	0	0	0	0	0	0	0	0	0	0	0	0	0	0	0.092595	0	0	0	0	0	0	0	0	0	0	0	0	0	0	0	0
	ITGB1	Integrin beta-1	88.414	0	0.00784115	0.109788	0.199851	0	0	0.0148903	0.09353	0	0	0	0	0	0.262479	0	0	0.0111332	0.0643561	0.0543377	0	0	0.0299769	0.072172	0.0761187	0	0	0	0.126161	0.22616	0	0	0	0	0	0	0	0	0	0	0	0	0	0	0	0
	ITGB2	Integrin beta-2	84.781	0	0	0	0	0	0	0	0	0	0	0	0	0	0	0	0	0	0	0	0	0	0	0	0	0	0	0	0.0266638	0	0	0	0	0	0	0	0	0	0	0	0	0	0	0.0399472	0	0
	ITIH1	Inter-alpha-trypsin inhibitor heavy chain H1	101.39	0	0.0602544	0.159384	0	0	0.0192997	0.0670838	0	0	0	0	0.23191	0	0	0	0.0010786	0.0677087	0.100996	0	0	0.00710652	0.0708716	0.0980128	0	0	0	0	0.0967571	0	0	0	0	0	0	0	0	0	0.0765173	0	0	0	0	0.157097	0	0
	ITIH2	Inter-alpha-trypsin inhibitor heavy chain H2	106.46	0	0	0.0278676	0	0	0.00566086	0	0	0	0	0	0.008741	0	0	0	0	0.00321362	0.0120594	0	0	0	0.00350212	0	0	0	0	0	0.242083	0	0	0	0	0	0	0	0	0	0	0	0	0	0	0	0	0
	ITIH3	Inter-alpha-trypsin inhibitor heavy chain H3	99.848	0	0	0	0	0	0	0	0	0	0	0	0	0	0	0	0	0	0	0	0	0	0	0	0	0	0	0	0.0184516	0	0	0	0	0	0	0	0	0	0	0	0	0	0	0	0	0
	ITIH4	Inter-alpha-trypsin inhibitor heavy chain H4;70 kDa inter-alpha-trypsin inhibitor heavy chain H4;35 kDa inter-alpha-trypsin inhibitor heavy chain H4	103.36	0.00159575	0.00240131	0.022738	0	0	0.0168346	0.0183729	0	0	0	0.00130649	0.0287773	0	0.0673166	0	0.001421	0.011751	0.063754	0	0	0.0021741	0.0165401	0.0545656	0.0099552	0	0	0	0.504773	0.0145519	0	0	0	0	0	0	0	0	0	0	0	0	0	0	0	0
	ITPR2	Inositol 1,4,5-trisphosphate receptor type 2	308.06	0	0	0	0	0	0	0	0	0	0	0	0.003798	0	0	0	0	0	0	0	0	0	0	0	0	0	0	0	0	0	0	0	0	0	0	0	0	0	0	0	0	0	0	0	0	0
	JUP	Junction plakoglobin	81.744	0	0.0084589	0	0	0	0.00373999	0	0.0489119	0	0	0.00113227	0.00784428	0	0.0117022	0.0262256	0.00244372	0.00829984	0	0	0	0.00802008	0.0159568	0	0.0203478	0	0	0	0.0180072	0.181007	0	0.0373514	0.468286	1.12964	0.711785	2.48817	0.625128	0.360532	0.3002	3.2405	1.46023	0	0	0.0115841	0.0148519	0.0946609
	KARS	Lysine--tRNA ligase	68.047	0	0	0	0	0	0	0	0	0	0	0	0	0	0	0	0	0.00329469	0	0	0	0	0	0	0	0	0	0	0	0	0	0	0	0	0	0	0	0	0	0	0	0	0	0	0	0
	KDELC1	KDEL motif-containing protein 1	58.042	0.000689768	0	0	0	0	0	0	0	0	0	0.00295803	0	0	0	0	0.001287	0	0	0	0	0	0	0	0	0	0	0	0	0	0	0	0	0	0	0	0	0	0	0	0	0	0	0	0	0
	KIAA0196	WASH complex subunit strumpellin	134.28	0	0	0	0	0	0	0	0	0	0	0	0	0	0	0	0	0	0	0	0	0	0	0	0	0	0	0	0	0	0	0	0	0	0	0	0	0	0	0	0	0	0	0.0128027	0	0
	KIF13B	Kinesin-like protein KIF13B	202.79	0	0	0	0	0	0	0	0	0	0	0	0	0	0	0	0	0	0	0	0	0	0	0	0	0	0	0	0	0	0	0	0	0	0	0	0	0	0	0	0	0.0113847	0	0	0	0
	KMO	Kynurenine 3-monooxygenase	55.809	0.00182792	0	0	0	0	0	0	0	0	0	0.00717061	0	0	0	0	0	0.00107871	0	0	0	0	0	0	0	0	0.0020466	0	0	0	0	0	0	0	0	0	0	0	0	0	0	0	0	0	0	0
	KNG1	Kininogen-1;Kininogen-1 heavy chain;T-kinin;Bradykinin;Lysyl-bradykinin;Kininogen-1 light chain;Low molecular weight growth-promoting factor	71.957	0	0	0	0	0	0.00156138	0	0	0	0	0	0	0	0	0	0	0	0	0	0	0	0	0	0	0	0.00474546	0	0	0	0	0	0	0	0	0	0	0	0	0	0	0	0	0	0	0
	KTN1	Kinectin	156.27	0	0	0	0	0	0	0	0	0	0	0	0	0	0	0	0	0	0	0	0	0	0	0	0	0	0	0	0	0	0	0	0	0	0	0	0	0	0	0	0	0	0	0.0517734	0	0
	LACTB	Serine beta-lactamase-like protein LACTB, mitochondrial	60.693	0.0739227	0.0022384	0.0204855	0.0289876	0	0.0410283	0.00766902	0	0	0	0.0159805	0	0	0	0	0.0499977	0.00244926	0.0117003	0.0174694	0	0.0310463	0.0260078	0.0509718	0.0583601	0.077436	0.00481526	0	0	0	0	0.032569	0	0	0	0	0	0	0	0	0	0.0112498	0	0	0	0
	LAMP1	Lysosome-associated membrane glycoprotein 1	44.882	0	0	0.0190131	0	0	0	0	0.0311033	0	0	0	0	0	0	0	0	0	0	0.0199464	0	0	0	0.0554363	0.0398721	0.0122513	0	0	0.0135549	0	0	0	0	0	0	0	0.0111203	0	0.0174487	0	0	0	0	0	0	0
	LAMP2	Lysosome-associated membrane glycoprotein 2	44.96	0	0	0.206994	0.157536	0	0	0.0209095	0.114519	0	0	0	0.00506983	0	0.177676	0.0368417	0	0.00337433	0.10131	0.110032	0	0	0.0196765	0.111021	0.0496585	0	0	0	0.180635	0.0937194	0	0	0	0.0426737	0	0	0	0	0.0082277	0.071647	0	0	0	0.193026	0	0
	LAP3	Cytosol aminopeptidase	56.166	0.0198887	0	0	0	0	0.00815947	0	0	0	0	0.0124978	0	0	0	0	0.0070991	0	0	0	0	0	0	0	0	0	0.00229546	0	0	0	0	0	0	0	0	0	0	0	0	0	0	0	0	0	0	0
	LBP	Lipopolysaccharide-binding protein	53.383	0.00326333	0	0	0	0	0.00505592	0	0	0	0	0.00790652	0.00784865	0	0	0	0.0054554	0	0	0	0	0.0234861	0.00572133	0	0	0	0.00260634	0	0	0	0	0	0	0	0	0	0	0	0	0	0	0	0	0	0	0
	LCK;YES1;SRC;FYN	Tyrosine-protein kinase Lck;Tyrosine-protein kinase Yes;Proto-oncogene tyrosine-protein kinase Src;Tyrosine-protein kinase Fyn	58	0	0	0	0	0	0	0	0	0	0	0	0	0	0	0	0	0	0	0	0	0	0	0	0	0	0	0	0	0	0	0	0	0	0	0	0	0	0	0	0	0.00635142	0	0	0	0
	LCN1	Lipocalin-1	19.25	0	0.00392358	0.0133521	0.0364694	0.0885268	0.00438345	0	0	0	0	0	0.00171767	0	0.0286701	0.0179754	0	0.00195788	0.0100039	0.0160466	0.0441017	0.00229456	0.00557772	0.0154185	0.111965	0.309379	0	0	0.0213394	0.0785368	0.0538909	0.00836442	0.0800436	0.0461432	0.181096	0.220691	0.0210225	0	0	0	0	0	0	0	0	0
	LCP1	Plastin-2	70.288	0.00225998	0	0	0	0	0.00216823	0	0	0	0	0	0	0	0	0	0.00156892	0	0	0	0	0.00175534	0	0	0	0	0	0	0	0	0	0	0	0	0	0	0	0	0	0	0	0	0	0	0	0
	LDHA;LDHB;LDHC;LDHAL6A	L-lactate dehydrogenase A chain;L-lactate dehydrogenase B chain;L-lactate dehydrogenase C chain;L-lactate dehydrogenase A-like 6A	36.688	0	0	0	0	0	0	0	0	0	0	0	0	0	0	0	0	0	0	0	0	0	0	0	0	0	0	0	0	0	0	0	0	0.292818	0	0.270967	0	0.0239817	0.0308565	0.26796	0	0	0	0	0	0
	LEPRE1	Prolyl 3-hydroxylase 1	83.393	0	0	0	0	0	0	0	0	0	0	0	0.00668582	0	0	0	0	0	0	0	0	0	0	0	0	0	0	0	0.07506	0	0	0	0	0	0	0	0	0	0	0	0	0	0	0.0630033	0	0
	LETM1	LETM1 and EF-hand domain-containing protein 1, mitochondrial	83.353	0	0	0	0	0	0.00659059	0	0	0	0	0.00829596	0.0108756	0	0	0	0	0	0	0	0	0.0143698	0.0223046	0	0	0	0	0	0	0	0	0	0	0	0	0	0	0	0	0	0	0	0	0	0	0
	LGALS7	Galectin-7	15.075	0	0	0	0	0	0	0	0	0	0	0	0	0	0	0	0	0	0	0	0	0	0	0	0	0	0	0	0	0	0	0	0	0	0	0	0.585973	0	0	1.05039	0	0	0	0	0	0
	LMAN1	Protein ERGIC-53	57.548	0.0988951	0.00556421	0.0339562	0.0385861	0	0.157213	0.00743433	0.0134997	0	0	0.27164	0.0266494	0	0	0	0.122554	0.0143177	0	0	0	0.101665	0.0279331	0.0337469	0.0417343	0.0400164	0.268255	0	0	0	0	0.0557477	0	0	0	0	0	0	0	0	0	0.328014	0	0	0	0
	LMAN2	Vesicular integral-membrane protein VIP36	40.228	0.0142821	0.0171613	0.0828905	0	0	0.0223156	0.0354491	0.0436195	0	0	0.00272845	0.0365048	0	0	0	0.00631333	0.0429171	0.0437549	0.0536254	0	0.0121208	0.0485164	0.0722746	0.0228904	0	0	0	0.0366579	0	0	0	0	0	0	0	0	0	0	0	0	0	0	0	0	0
	LMNA	Prelamin-A/C;Lamin-A/C	74.139	0	0	0	0	0	0	0	0	0	0	0	0	0	0	0	0.000607732	0	0	0	0	0.00626058	0	0	0	0	0	0	0	0	0	0	0	0	0	0	0.0154399	0	0	0	0	0.0105821	0	0	0	0
	LONP1	Lon protease homolog, mitochondrial	106.49	0	0	0	0	0	0	0	0	0	0	0	0	0	0	0	0	0	0	0	0	0	0	0	0	0	0	0	0	0	0	0	0	0	0	0	0	0	0	0	0	0.00514206	0.0227178	0.00783139	0	0
	LPCAT3	Lysophospholipid acyltransferase 5	56.034	0	0	0.0147864	0.0505132	0	0	0	0	0	0	0	0	0	0	0.0464313	0	0	0	0.0287911	0.0980961	0	0	0	0	0.0470238	0	0	0	0.0251578	0	0	0	0	0	0	0	0	0	0	0	0	0	0	0	0
	LRP1	Prolow-density lipoprotein receptor-related protein 1;Low-density lipoprotein receptor-related protein 1 85 kDa subunit;Low-density lipoprotein receptor-related protein 1 515 kDa subunit;Low-density lipoprotein receptor-related protein 1 intracellular domain	504.6	0	0	0	0.0185225	0	0	0.0135047	0	0	0	0	0.0209942	0	0.0752015	0.0565464	0	0	0	0.086066	0.0672574	0	0.0168165	0.0821871	0.184546	0.354374	0	0	0.0176928	0.116653	0.0147974	0	0	0.0580343	0	0	0	0	0	0	0	0	0	0.0135067	0.0976188	0.124203
	LRPPRC	Leucine-rich PPR motif-containing protein, mitochondrial	157.9	0	0	0	0	0	0	0	0	0	0	0	0	0	0	0	0	0	0	0	0	0	0	0	0	0	0	0	0	0	0	0	0	0	0	0	0	0	0	0	0	0	0	0.0120505	0.0846359	0
	LRRC15	Leucine-rich repeat-containing protein 15	64.365	0	0	0	0	0	0	0	0	0	0	0	0	0	0	0	0	0	0	0	0	0	0	0	0	0	0	0	0	0	0	0	0	0.18403	0	0	0	0	0	0	0	0	0	0	0	0
	LRRC4	Leucine-rich repeat-containing protein 4	72.717	0	0	0	0	0	0	0	0	0	0	0	0	0	0	0	0	0	0	0	0	0	0	0	0	0	0	0	0	0	0	0	0	0.0686394	0	0	0	0	0	0	0	0	0	0	0	0
	LSS	Lanosterol synthase	83.308	0.0299974	0.939964	0.0474152	0.0510391	0	0.0198223	0.740233	0.0891966	0	0	0.01006	2.48378	0	0.068922	0.0216493	0.0262291	0.946099	0.0647338	0.0426671	0	0.0654898	0.612784	0.161944	0.0619989	0.0383991	0	0	0.128694	0.114784	0	0.0257872	1.16701	0.053575	0	0	0	0.206584	0.930059	0	0	0	6.00069	0.00480612	2.38249	0
	LTF	Lactotransferrin;Lactoferricin-H;Kaliocin-1;Lactoferroxin-A;Lactoferroxin-B;Lactoferroxin-C	78.181	0	0.00295421	0	0	0	0	0.239726	0	0	0	0	0.0156292	0	0	0	0	0.0137117	0	0	0	0.00652838	0.172412	0.0560538	0.0247253	0.0160532	0	0	0	0	0	0	0.0822794	0	0.0775861	0	0.0184631	0.0241637	0.0933197	0.0738948	0	0	0.391788	0	0	0
	LYG2	Lysozyme g-like protein 2	23.498	0	0	0	0	0	0	0	0	0	0	0	0	0	0	0	0	0	0	0	0	0	0	0	0	0	0	0	0	0	0	0	0	0.503492	0	0	0	0	0	0	0	0	0	0	0	0
	LYZ	Lysozyme C	16.537	0.00185986	0.00636344	0	0.0394698	0.0765137	0.00474151	0.00911245	0.0304275	0	0.0811656	0.00144353	0.00799205	0	0.0250516	0.0272131	0.00328464	0.00674296	0.0145309	0.0347031	0.0616717	0	0.0095575	0.0135728	0.0711361	0.145825	0.00242137	0	0.0290767	0.126678	0.0461597	0.0186628	0.121046	0.0772607	0.243216	0.383045	0.0598869	0.055607	0	0.169494	0	0	0.776197	0	0	0
	MAN1A1	Mannosyl-oligosaccharide 1,2-alpha-mannosidase IA	72.968	0.000899355	0.0182913	0	0	0	0.0136341	0.00757469	0	0	0	0	0.0336856	0	0	0	0.00328199	0.0273645	0	0	0	0.0203155	0.0369726	0.0018802	0	0	0.0023092	0	0	0	0	0	0	0	0	0	0	0	0	0	0	0	0	0	0	0
	MAN2A1	Alpha-mannosidase 2	131.14	0	0	0	0.337005	0	0	0	0	0	0	0	0	0	0.135713	0	0	0	0	0.164711	0	0	0	0	0.00726509	0	0	0	0	0.261098	0	0	0	0	0	0	0	0	0	0	0	0	0	0	0	0
	MANF	Mesencephalic astrocyte-derived neurotrophic factor	20.7	0	0	0	0	0	0	0.00601484	0	0	0	0	0	0	0	0	0	0	0	0	0	0.00330042	0.00325012	0	0	0	0	0	0	0	0	0	0	0	0	0	0	0	0	0	0	0	0	0	0	0
	MAOA	Amine oxidase [flavin-containing] A	59.681	0.311156	0.0711387	0.0835436	0.170115	0	0.080227	0.0168618	0.0175843	0	0	0.195403	0.00542004	0	0	0	0.52417	0.1352	0	0.125523	0	0.218054	0.0514776	0.0452895	0.0323219	0	0.0824715	0.0998555	0	0	0	0.39542	0	0	0.0858705	0	0.212021	0.15883	0.020994	0	0	0.145836	0.0439139	0	0.0605066	0
	MAOB	Amine oxidase [flavin-containing] B	58.762	1.19245	0.169035	0.0924574	0.0550344	0	0.478041	0.0517887	0	0	0	0.413605	0.031678	0	0	0	1.51339	0.185151	0.0446409	0.0488049	0	0.707786	0.127227	0.0437842	0.04587	0	0.305456	0	0	0	0	1.30978	0.158017	0.0381242	0	0	0.38033	0.489957	0.0865296	0	0.118826	0.744505	0.0367972	0	0.0802052	0
	MAT2A	S-adenosylmethionine synthase isoform type-2	43.66	0	0	0	0	0	0	0	0	0	0	0	0	0	0	0.01801	0	0	0	0	0	0	0	0	0	0	0	0	0	0	0	0	0	0	0	0	0	0	0	0	0	0	0	0	0	0
	MBL2	Mannose-binding protein C	26.143	0	0	0	0	0	0.00646978	0	0.0306189	0	0	0	0	0	0	0	0	0	0	0	0	0.00186286	0	0	0	0	0	0	0	0	0	0	0	0	0	0	0	0	0	0	0	0	0	0	0	0
	MCCC1	Methylcrotonoyl-CoA carboxylase subunit alpha, mitochondrial	80.472	0	0	0	0	0	0	0	0	0	0	0	0	0	0	0	0	0.00224749	0	0	0	0	0	0	0	0	0	0	0	0	0	0	0	0	0	0	0	0	0	0	0	0	0	0	0	0
	MCCC2	Methylcrotonoyl-CoA carboxylase beta chain, mitochondrial	61.332	0.00831229	0	0	0	0	0.00381141	0	0	0	0	0	0	0	0	0	0.00509982	0	0	0	0	0.00250293	0	0	0	0	0	0	0	0	0	0.00508124	0	0	0	0	0	0	0	0	0	0.0112818	0	0	0	0
	MDH2	Malate dehydrogenase, mitochondrial	35.503	0	0	0	0	0	0	0	0.0289424	0	0	0	0	0	0	0.0239421	0	0	0	0	0	0	0	0	0	0	0	0	0	0	0	0	0	0	0	0	0	0	0	0	0	0	0	0	0	0
	ME2	NAD-dependent malic enzyme, mitochondrial	65.443	0.00906247	0	0	0	0	0.00771669	0	0	0	0	0	0	0	0	0	0.011136	0	0	0	0	0.012389	0.0160623	0	0	0	0	0	0	0	0	0	0	0	0	0	0	0	0	0	0	0	0	0	0	0
	METTL7A	Methyltransferase-like protein 7A	28.319	0.011463	0.0434115	0.0646465	0.0880304	0.0895944	0.00650544	0.056369	0.022483	0	0	0.00438686	0.0441499	0	0.0431013	0.0446184	0.00806963	0.044389	0.0739344	0.0971561	0.336783	0.0196877	0.0377103	0.0269595	0.0431182	0.0615594	0	0	0.0352425	0.150832	0.0194254	0.0106343	0.0732656	0.0318657	0	0	0	0.0305796	0.0912065	0	0	0.00875243	0.251094	0.222935	0.320499	1.12143
	MGAT1	Alpha-1,3-mannosyl-glycoprotein 2-beta-N-acetylglucosaminyltransferase	50.878	0	0	0	0	0	0	0	0	0	0	0.00208669	0	0	0	0	0	0	0	0	0	0	0	0	0	0	0	0	0	0	0	0	0	0	0	0	0	0	0	0	0	0	0	0	0	0
	MGST1	Microsomal glutathione S-transferase 1	17.598	0.000818364	0.00267535	0	0	0	0.00106123	0	0.0264732	0	0	0	0	0	0	0	0.00212474	0.00477453	0	0.0427071	0	0	0.00492428	0.0422635	0	0.162303	0	0	0	0.0240523	0.0215255	0	0	0	0	0	0	0	0.02897	0	0	0	0	0	0	0
	MIA2;CTAGE1	Melanoma inhibitory activity protein 2;cTAGE family member 2	159.83	0	0.00500922	0	0	0	0	0	0	0	0	0	0.00692872	0	0	0	0.00151471	0.00300627	0	0	0	0	0.0026987	0	0	0	0	0	0	0	0	0	0	0	0	0	0	0	0	0	0	0	0	0	0	0
	MIA3	Melanoma inhibitory activity protein 3	213.7	0.0014514	0.013951	0.0383456	0.0336403	0	0	0.0230025	0	0	0	0	0.0250775	0	0.0223864	0.136064	0.00335638	0.0479848	0.0344696	0.0703556	0	0.00736894	0.0284353	0.0525882	0.0961697	0.136679	0	0	0.0134599	0.17562	0.0321552	0	0	0	0	0	0	0	0	0	0	0	0	0	0	0
	MMP9	Matrix metalloproteinase-9;67 kDa matrix metalloproteinase-9;82 kDa matrix metalloproteinase-9	78.457	0	0	0	0	0	0	0	0	0	0	0	0	0	0	0	0	0	0.0533973	0	0	0	0	0	0	0	0	0	0.0533447	0	0	0	0	0	0	0	0	0	0	0	0	0	0	0.0527855	0	0
	MOGS	Mannosyl-oligosaccharide glucosidase	91.916	0.0198156	0.452941	1.55015	0.0342415	0	0.00171848	0.323633	0.0808428	0	0	0	0.809054	0.474466	0	0	0.0318316	0.519148	1.35349	0.018553	0	0.0363897	0.215748	0.250574	0	0	0	0	0.446878	0	0	0.00448451	0.0634297	0.861997	0	0	0	0	0.142489	0.221598	0	0	0.0171	0.0710959	0.017386	0
	MOV10	Putative helicase MOV-10	113.67	0	0	0	0	0	0	0	0	0	0	0	0	0	0	0	0	0	0	0	0	0	0	0	0	0	0	0	0	0	0	0	0	0	0	0	0	0	0	0	0	0	0	0.0431546	0	0
	MPC2	Mitochondrial pyruvate carrier 2	14.279	0	0	0	0	0	0	0	0	0	0	0	0	0	0	0	0	0	0	0	0	0	0	0	0.0160667	0.0211777	0	0	0	0	0	0	0	0	0	0	0	0	0	0	0	0	0	0	0	0
	MPO	Myeloperoxidase;Myeloperoxidase;89 kDa myeloperoxidase;84 kDa myeloperoxidase;Myeloperoxidase light chain;Myeloperoxidase heavy chain	83.868	0.0053361	0	0	0	0	0.0725156	0	0	0	0	0.0336084	0	0	0	0	0.00231261	0	0	0	0	0.0813427	0.022363	0	0	0	0.0216204	0	0	0	0	0	0	0	0	0	0	0.0567324	0.0178365	0	0	0.00255859	0	0	0	0
	MRC1	Macrophage mannose receptor 1	166.01	0	0	0	0	0	0	0	0	0	0	0	0	0	0	0.629229	0	0	0	0	0	0	0	0	0	0.0113259	0	0	0	0.0434174	0.491637	0	0	0	0	0	0	0	0	0	0	0	0	0	0	1.74016
	MSN	Moesin	67.819	0	0	0	0	0	0	0	0	0	0	0	0	0	0	0	0	0	0	0	0	0	0.0129939	0	0	0	0	0	0	0	0	0	0	0	0	0	0	0	0	0	0	0	0	0	0	0
	MST1	Hepatocyte growth factor-like protein;Hepatocyte growth factor-like protein alpha chain;Hepatocyte growth factor-like protein beta chain	80.319	0	0.0022121	0	0	0	0	0	0	0	0	0	0.025419	0	0	0	0	0	0	0	0	0	0	0	0	0	0	0	0	0	0	0	0	0	0	0	0	0	0	0	0	0	0	0	0	0
	MTHFD1	C-1-tetrahydrofolate synthase, cytoplasmic;Methylenetetrahydrofolate dehydrogenase;Methenyltetrahydrofolate cyclohydrolase;Formyltetrahydrofolate synthetase;C-1-tetrahydrofolate synthase, cytoplasmic, N-terminally processed	101.56	0	0	0	0	0	0	0	0	0	0	0	0	0	0	0	0	0	0	0	0	0.00172152	0	0.00264053	0	0	0	0	0.00641415	0	0	0	0	0	0	0	0	0	0	0	0	0.0179993	0.0771317	0.997981	0.022804	0
	MTTP	Microsomal triglyceride transfer protein large subunit	99.35	0.179528	0.981713	7.97115	1.37848	0.830932	0.148129	1.30964	6.04848	0.54576	1.58964	0.00391827	0.822923	0	0.852819	0.264664	0.19906	0.821238	10.937	1.12247	0.786964	0.458751	1.13363	6.15428	1.84992	2.40827	0.00259498	0	16.7044	0.393084	0.142603	0.0439971	0.605695	8.32068	1.44307	0	0.0736564	0.661043	2.62554	5.38002	2.10047	0	0	13.6366	0.495891	0.794145
	MUT	Methylmalonyl-CoA mutase, mitochondrial	83.134	0.00299507	0.166835	0	0	0	0	0.120515	0	0	0	0	0.0591576	0	0	0	0.0031043	0.176833	0	0	0	0.0144334	0.15404	0	0	0	0	0	0	0	0	0	0	0	0	0	0	0	0	0	0	0	0	0	0	0
	MYDGF	Myeloid-derived growth factor	18.795	0	0	0	0	0	0	0.0102622	0	0	0	0	0	0	0	0	0	0	0	0	0	0	0.00941624	0.0159882	0.020386	0.013624	0	0	0	0	0	0	0	0	0	0	0	0	0	0	0	0	0	0	0	0
	NADK2	NAD kinase 2, mitochondrial	49.432	0	0	0.0360086	0	0	0	0	0	0	0	0	0	0	0	0	0	0.00125288	0	0	0	0	0.00313354	0	0	0	0	0	0	0	0	0	0	0	0	0	0	0	0	0	0	0	0	0	0	0
	NAMPT	Nicotinamide phosphoribosyltransferase	55.52	0.107184	0	0	0	0	0.0357224	0	0	0	0	0.00346777	0	0	0	0	0.0791275	0.00263398	0	0	0	0.0143022	0	0	0	0	0	0	0	0	0	0.0111689	0	0	0	0	0	0	0	0	0	0.0781054	0	0	0	0
	NBAS	Neuroblastoma-amplified sequence	268.57	0	0	0	0	0	0	0	0	0	0	0	0	0	0	0	0	0	0	0	0	0	0	0	0	0	0	0	0	0	0	0	0	0	0	0	0	0	0	0	0	0	0	0.0743466	0	0
	NCKAP1	Nck-associated protein 1	128.79	0	0	0	0	0	0	0	0	0	0	0	0	0	0	0	0	0	0	0	0	0	0	0	0	0	0	0	0	0	0	0	0	0	0	0	0	0	0	0	0	0	0	0.0992921	0	0
	NCLN	Nicalin	62.974	0.0469862	0	0	0	0	0.00306443	0	0	0	0	0.0210286	0	0	0	0	0.0605083	0	0	0	0	0.00164495	0	0	0	0	0.0158689	0	0	0	0	0.0490566	0	0	0	0	0	0	0	0	0	0.0438093	0	0	0	0
	NCSTN	Nicastrin	78.41	0	0	0	0	0	0	0	0	0	0	0	0	0	0	0	0	0	0	0	0	0	0	0.0164251	0.0196138	0	0	0	0	0	0	0	0	0	0	0	0	0	0	0	0	0	0	0	0	0
	NDUFS1	NADH-ubiquinone oxidoreductase 75 kDa subunit, mitochondrial	79.467	0.00873585	0.493936	0.0113859	0	0	0	0.264269	0	0	0	0	0.154223	0	0	0	0.00545122	0.420264	0.0119541	0	0	0.00354372	0.193513	0	0	0	0	0	0	0	0	0	0	0	0	0	0	0	0	0	0	0	0	0	0	0
	NDUFS2	NADH dehydrogenase [ubiquinone] iron-sulfur protein 2, mitochondrial	52.545	0	0	0	0	0	0	0	0	0	0	0	0	0	0	0	0	0.00257512	0	0	0	0	0	0	0	0	0	0	0	0	0	0	0	0	0	0	0	0	0	0	0	0	0	0	0	0
	NIPSNAP1	Protein NipSnap homolog 1	33.31	0.00120018	0	0	0	0	0.00760334	0	0	0	0	0	0	0	0	0	0	0.00230542	0	0	0	0	0.00330907	0	0.00417396	0	0	0	0	0	0	0	0	0	0	0	0	0	0	0	0	0	0	0	0	0
	NNT	NAD(P) transhydrogenase, mitochondrial	113.89	0.00433931	0.0336866	0.196729	0.717169	0.654635	0	0.0430182	0.475018	0	0	0	0	0	0.0783295	0.155965	0.0030138	0.0457456	0.0382744	0.178665	0.680586	0.00927398	0.0182247	0.0435379	0.0705643	0.423657	0	0	0.116597	0.364133	0.123221	0	0	0	0.266657	0	0	0	0	0	0.074866	0	0	0	0	0
	NOMO1	Nodal modulator 1	134.32	0	0	0	0.0420594	0	0	0	0	0	0	0	0	0	0	0	0	0	0	0	0	0	0	0	0	0	0	0	0	0	0	0	0	0	0	0	0	0	0	0	0	0	0	0	0	0
	NOMO2;NOMO1;NOMO3	Nodal modulator 2;Nodal modulator 1;Nodal modulator 3	139.44	0	0	0	0	0	0	0	0	0	0	0	0	0	0	0	0	0	0	0	0	0	0	0	0	0	0	0	0	0	0	0	0	0	0.169021	0	0	0	0	0	0	0	0	0.0140827	0.00806457	0
	NOMO3;NOMO2	Nodal modulator 3;Nodal modulator 2	134.13	0	0.0093469	0.125134	1.14875	0	0	0.00798978	0.0741367	0	0	0	0	0	1.23845	0	0	0.020913	0.0941029	0.667012	0	0.00191664	0.0246554	0.0729058	0.0959346	0.0228844	0	0	0	1.50442	0	0	0	0	0	0	0	0	0	0	0	0	0	0	0	0
	NPEPPS;NPEPPSL1	Puromycin-sensitive aminopeptidase;Puromycin-sensitive aminopeptidase-like protein	103.28	0	0	0	0	0	0	0	0	0	0	0	0	0	0	0	0	0	0	0	0	0	0	0	0	0	0	0	0	0	0	0.165258	0	0	0	0	0	0	0	0	0	0.527118	0	0.0101438	0	0
	NPEPPSL1;NPEPPS	Puromycin-sensitive aminopeptidase-like protein;Puromycin-sensitive aminopeptidase	53.747	0.257581	0.0356129	0.106189	0.0238188	0	0.262336	0.0243463	0	0	0	0.40079	0.0648187	0	0.332405	0.0258487	0.138844	0.0522783	0	0.0846462	0	0.0710607	0.0556987	0.0497984	0.0440319	0	0.798134	0.153997	0.0579349	0.311993	0	0	0	0	0	0	0	0	0	0	0	0	0	0	0	0
	NPTN	Neuroplastin	44.387	0	0	0	0	0	0	0	0	0	0	0	0	0	0	0	0	0.0035887	0	0	0	0	0	0	0	0	0	0	0	0	0	0	0	0	0	0	0	0	0	0	0	0	0	0	0	0
	NUCB1	Nucleobindin-1	53.879	0.0647318	0.0071198	0	0	0	0.041039	0.0219209	0	0	0	0.0976122	0.0321305	0	0	0	0.0752963	0.00733036	0	0.0141106	0	0.109439	0.0639178	0.0565977	0.0199574	0	0.162773	0	0	0	0	0.0308586	0	0	0	0	0.029413	0.0386318	0.0104385	0.0207683	0	0.0018083	0	0	0	0
	NUCB2	Nucleobindin-2;Nesfatin-1	50.222	0.0288462	0	0	0	0	0.0667255	0.0356163	0.0144936	0	0	0.0804673	0	0	0	0	0.0310416	0.00485045	0	0	0	0.0456959	0.0397803	0.0390272	0.0614138	0.0332463	0.0554572	0	0	0	0	0.00574509	0	0	0	0	0	0	0	0	0	0.0329088	0	0	0	0
	OGDHL;OGDH	2-oxoglutarate dehydrogenase-like, mitochondrial;2-oxoglutarate dehydrogenase, mitochondrial	114.48	0	0	0	0	0	0	0	0	0	0	0	0	0	0	0	0	0	0	0	0	0	0	0	0	0	0	0	0	0	0	0	0	0	0	0	0	0	0	0	0	0	0	0.120282	0	0
	OPA1	Dynamin-like 120 kDa protein, mitochondrial;Dynamin-like 120 kDa protein, form S1	111.63	0	0	0	0	0	0	0	0	0	0	0	0.0372298	0	0	0	0	0.00787806	0	0	0	0	0	0	0	0	0	0	0	0	0	0	0	0	0	0	0	0	0	0	0	0	0	0	0	0
	OPLAH	5-oxoprolinase	137.46	0	0	0	0	0	0	0	0	0	0	0	0	0	0	0	0	0	0	0	0	0	0	0	0	0	0	0	0	0	0	0	0	0	0	0	0	0	0	0	0	0	0	0	0.0261829	0
	ORM1	Alpha-1-acid glycoprotein 1	23.511	0	0	0	0	0	0.0640699	0.0186204	0	0	0	0	0	0	0	0	0	0	0	0	0	0.00747463	0.0200419	0.00850283	0	0	0	0	0.0114351	0	0	0	0	0	0	0	0	0	0	0	0	0	0	0	0	0
	ORM2	Alpha-1-acid glycoprotein 2	23.602	0	0	0	0	0	0.00236796	0	0	0	0	0	0	0	0	0	0	0	0	0	0	0	0	0	0	0	0	0	0	0	0	0	0	0	0	0	0	0	0	0	0	0	0	0	0	0
	OS9	Protein OS-9	75.561	0	0	0.0128005	0	0	0	0	0	0	0	0	0.00431365	0	0	0	0	0.00516642	0.0124305	0	0	0	0	0	0	0	0	0	0	0	0	0	0	0	0	0	0	0	0	0	0	0	0	0	0	0
	P4HA1	Prolyl 4-hydroxylase subunit alpha-1	61.049	0.0146532	0	0	0	0	0	0	0	0	0	0.047991	0	0	0	0	0.0203501	0	0	0	0	0.0175717	0	0	0	0	0.0301732	0	0	0	0	0	0	0	0	0	0	0	0	0	0	0	0	0	0	0
	P4HB	Protein disulfide-isomerase	57.116	16.0957	2.94489	2.94918	7.08731	2.63007	21.7547	7.12388	7.81781	18.0737	8.87113	16.3996	2.7763	18.1027	1.39538	0.355344	15.3566	4.03895	2.07939	3.53734	1.69427	19.9147	6.49301	5.66901	10.987	6.65364	15.2166	17.7653	0.579227	1.78173	0.451371	19.9843	3.18033	1.99746	2.52075	0.81832	25.4277	16.4239	5.73376	4.42569	9.19384	7.61168	0.316881	0.0538461	0.729413	0
	PARP2	Poly [ADP-ribose] polymerase 2	66.205	0	0	0	0	0	0	0	0	0	0	0	0	0	0	0	0	0	0	0	0	0	0	0	0	0	0	0	0	0	0	0	0.103917	0.0891142	0	0	0	0	0	0	0	0	0	0	0	0
	PBXIP1	Pre-B-cell leukemia transcription factor-interacting protein 1	80.642	0	0	0	0	0	0	0	0	0	0	0	0.00562686	0	0	0	0	0.00241161	0	0	0	0	0	0	0	0	0	0	0	0	0	0	0	0	0	0	0	0	0	0	0	0	0	0	0	0
	PC	Pyruvate carboxylase, mitochondrial	129.63	0	0.0822706	0	0.448361	0	0	0.132805	0	0	0	0	0	0	0	0	0	0.118621	0.0336775	0.0603243	0	0	0.125875	0.00658225	0.0569735	0	0	0	0	0	0	0	0	0	0.0177526	0	0	0	0	0	0	0	0	0.0460046	0.0412747	0
	PCCA	Propionyl-CoA carboxylase alpha chain, mitochondrial	80.058	0	0.120855	0	0	0	0	0.00918573	0	0	0	0	0.0810526	0	0	0	0	0.101731	0	0	0	0	0.0299107	0	0	0	0	0	0	0	0	0	0	0	0	0	0	0	0	0	0	0	0.307763	0	0	0
	PCCB	Propionyl-CoA carboxylase beta chain, mitochondrial	58.215	0.0306985	0	0	0	0	0.00241825	0	0	0	0	0.0147545	0	0	0	0	0.012931	0	0	0	0	0	0	0	0	0	0.00716658	0	0	0	0	0.0028219	0	0	0	0	0	0	0	0	0	0.0661965	0	0	0	0
	PCK2	Phosphoenolpyruvate carboxykinase [GTP], mitochondrial	70.698	0.00813542	0.16019	0	0	0	0	0.0278387	0	0	0	0	0.0273256	0	0	0	0.022294	0.0818199	0	0	0	0.0236581	0.060736	0	0	0	0	0	0	0	0	0	0.0285972	0	0	0	0	0	0	0	0	0	0.254313	0	0.0851092	0
	PCYOX1	Prenylcysteine oxidase 1	56.639	0.297372	0.0587215	0.0185796	0	0	0.204216	0.0208084	0	0	0	0.216245	0.026207	0	0	0	0.273558	0.0604975	0	0	0	0.233348	0.0745129	0.044205	0.0306976	0	0.223691	0.128661	0	0	0	0.541495	0.121225	0	0	0	0.100419	0.317215	0.0136373	0	0	0.340153	0	0	0	0
	PDIA3	Protein disulfide-isomerase A3	56.782	2.08568	0.585493	0.710464	1.82988	0.6871	2.47355	1.12263	2.21367	7.54847	2.5671	1.93995	0.206671	0	0.662897	0.0104321	1.59684	0.31921	0.377547	1.23942	0.404896	1.73393	1.02533	1.93289	2.98106	1.9015	2.40005	0.589298	0.112966	0.526944	0	0	0	0	0	0	0	0	0	0	0	0	0	0	0	0
	PDIA4	Protein disulfide-isomerase A4	72.932	0.425469	17.3989	1.80741	2.19906	1.27696	0.651289	16.052	2.47164	4.12402	3.76387	0.0877634	30.1204	16.883	0.56927	0.426726	0.502556	19.2439	1.75077	1.56875	1.11248	1.39936	16.1294	5.038	3.50951	3.40939	0.0278759	0	1.64058	0.489717	0.208449	0.288234	13.5361	4.15562	0.94861	0.575914	0.450557	3.41739	18.0116	2.87023	3.89348	0	11.1087	0.113838	4.50999	0.101936
	PDIA5	Protein disulfide-isomerase A5	59.594	0.273101	0.017225	0.0225283	0.119814	0	0.175126	0.0713586	0.11138	0	0	0.488113	0.0826758	0	0	0	0.335199	0.0753567	0.0151479	0.0361692	0	0.326244	0.062486	0.12117	0.274648	0.116444	0.338303	0	0	0	0	0.139526	0	0	0	0	0.03675	0.118181	0	0	0	0.287149	0	0	0.0799094	0
	PDIA6	Protein disulfide-isomerase A6	48.121	1.40256	0.502558	0.365779	1.3705	1.15037	1.42333	1.01623	2.28819	4.96974	3.1313	2.26301	0.467799	3.49471	0.954862	0.0781405	0.715034	0.417473	0.532462	0.426695	0.482734	0.383969	0.514192	1.1824	1.19063	3.5253	3.02387	4.14785	0.180632	0.621798	0.0583131	0.849509	1.34049	0.322296	0.637131	0	0.708027	2.04692	0.7414	1.20313	1.6954	1.74638	0	0.0369017	0.0559156	0
	PDZK1;PDZK1P1	Na(+)/H(+) exchange regulatory cofactor NHE-RF3;Putative PDZ domain-containing protein 1P	57.129	0.0030714	0.0740539	0	0	0	0	0	0	0	0	0.00315406	0.0500078	0	0	0	0.015754	0.0882707	0	0	0	0	0.0206671	0	0	0	0	0	0	0	0	0	0	0	0	0	0	0	0	0	0	0	0	0	0	0
	PECAM1	Platelet endothelial cell adhesion molecule	82.521	0	0	0	0.0709058	0	0	0	0	0	0	0	0	0	0.0393507	0	0	0	0	0	0	0	0	0.0107493	0	0	0	0	0	0	0	0	0	0	0	0	0	0	0	0	0	0	0	0	0	0
	PEPD	Xaa-Pro dipeptidase	54.548	0.00895976	0	0	0	0	0.00856234	0	0	0	0	0.00408757	0	0	0	0	0.004541	0	0	0	0	0.00714727	0	0	0	0	0.00171678	0	0	0	0	0	0	0	0	0	0	0	0	0	0	0	0	0	0	0
	PFKL	ATP-dependent 6-phosphofructokinase, liver type	85.018	0	0.0128718	0	0	0	0	0	0	0	0	0	0	0	0	0	0	0.0195609	0	0	0	0	0.00376344	0	0	0	0	0	0	0	0	0	0	0	0	0	0	0	0	0	0	0	0	0	0	0
	PGAM5	Serine/threonine-protein phosphatase PGAM5, mitochondrial	32.004	0	0	0	0	0	0.0038691	0	0	0	0	0	0	0	0	0	0.0141086	0	0	0	0	0.0202578	0	0	0	0	0	0	0	0	0	0	0	0	0	0	0	0	0	0	0	0	0	0	0	0
	PGD	6-phosphogluconate dehydrogenase, decarboxylating	53.139	0	0	0	0	0	0	0	0	0	0	0	0	0	0	0.0220621	0	0	0	0	0	0	0	0	0	0	0	0	0	0	0	0	0.550958	0	0.161462	0.16946	0	0	0.0410692	0.125686	0	0	0	0	0.0355997	0
	PGK1	Phosphoglycerate kinase 1	44.614	0	0	0	0	0	0	0	0	0	0	0	0	0	0	0	0	0	0	0	0	0	0	0	0	0	0	0	0	0	0	0	0	0	0	0	0	0	0	0.0289409	0	0	0	0	0	0
	PGM1	Phosphoglucomutase-1	61.448	0.0931861	0	0	0	0	0.0424211	0	0	0	0	0.0763396	0	0	0	0	0.108317	0.034505	0	0	0	0.16878	0.00955837	0	0	0	0.0414515	0	0	0	0	0.0760502	0.015582	0	0	0	0.0469174	0.0367338	0	0	0	0.055607	0.100659	0	0.138494	0
	PGRMC1	Membrane-associated progesterone receptor component 1	21.671	0	0.0226871	0	0	0	0.00275715	0.0280183	0	0	0	0	0.026662	0	0	0	0	0.0273843	0	0	0	0.00397269	0.031427	0.00713783	0.00617612	0	0	0	0	0	0	0	0	0	0	0	0	0	0	0	0	0	0	0	0	0
	PGRMC2	Membrane-associated progesterone receptor component 2	23.818	0	0	0	0	0	0.00221363	0	0	0	0	0	0	0	0	0	0	0.00532236	0	0	0	0	0.00528875	0	0	0	0	0	0	0	0	0	0	0	0	0	0	0	0	0	0	0	0	0	0	0
	PHGDH	D-3-phosphoglycerate dehydrogenase	56.65	0.00165681	0	0	0	0	0	0	0	0	0	0	0	0	0	0	0	0	0	0	0	0	0	0	0	0	0	0	0	0	0	0	0	0	0	0	0	0	0	0	0	0.0118742	0	0	0	0
	PIGR	Polymeric immunoglobulin receptor;Secretory component	83.283	0	0	0	0	0	0	0	0	0	0	0	0.0039562	0	0	0.00915353	0	0	0	0	0	0	0.00567146	0.00891455	0.0104821	0.118297	0	0	0	0	0	0	0	0	0	0	0	0	0	0	0	0	0	0	0	0
	PIM1	Serine/threonine-protein kinase pim-1	35.685	0	0	0	0	0	0	0	0	0	0	0	0	0	0	0	0	0	0	0	0	0	0	0	0	0	0	0	0	0	0	0	0	0	0	0.106015	0	0	0.00856341	0	0	0	0	0	0	0
	PIP	Prolactin-inducible protein	16.572	0	0	0.0104215	0	0	0	0	0	0	0	0	0	0	0	0	0	0	0	0	0	0	0	0	0	0	0	0	0	0.025791	0	0.0147203	0.263883	0.101351	0.0228569	0.0839088	0.109448	0	0.0731209	0.177909	0	0	0	0	0	0
	PKLR	Pyruvate kinase PKLR	61.829	0.132805	0	0	0	0	0.0505816	0	0	0	0	0.0471262	0	0	0	0	0.0872013	0.00335591	0	0	0	0.0691888	0.00289908	0	0	0	0.0290477	0	0	0	0	0.014071	0	0	0.109772	0	0	0	0	0	0	0.0583062	0	0	0	0
	PKM	Pyruvate kinase PKM	57.936	0.0382232	0	0	0	0	0.00431911	0	0	0	0	0.00841258	0	0	0	0	0.0425758	0.00241074	0	0	0	0.0333665	0	0	0	0	0	0	0	0	0	0.0144716	0.0632646	0.211554	0	0.214519	0	0.014978	0	0.0831223	0	0.00859448	0	0	0	0
	PKP1	Plakophilin-1	82.86	0	0	0	0	0	0	0	0	0	0	0	0	0	0	0	0	0	0	0	0	0	0	0	0	0	0	0	0	0	0	0.027273	0.141684	0.60556	0.288116	0.85877	0.144271	0.0724416	0	0.710623	0.205869	0	0	0	0	0
	PLCD1	1-phosphatidylinositol 4,5-bisphosphate phosphodiesterase delta-1	85.664	0	0	0	0	0	0	0	0	0	0	0	0.00538649	0	0	0	0	0	0	0	0	0	0	0	0	0	0	0	0	0	0	0	0	0.0493294	0	0	0	0	0	0	0	0	0	0	0	0
	PLCL2	Inactive phospholipase C-like protein 2	125.86	0	0	0	0	0	0	0	0	0	0	0	0	0	0	0	0	0	0	0	0	0	0	0	0	0	0	0	0	0	0	0	0	0	1.32009	0	0	0	0	0	0	0	0	0	0	0
	PLOD1	Procollagen-lysine,2-oxoglutarate 5-dioxygenase 1	83.549	0	0.0201915	0	0	0	0	0.00693068	0	0	0	0	0.129084	0	0	0	0	0.0280176	0	0	0	0	0.0154284	0	0	0	0	0	0	0	0	0	0	0	0	0	0	0	0	0	0	0	0	0	0.0178988	0
	PLOD2	Procollagen-lysine,2-oxoglutarate 5-dioxygenase 2	84.685	0	0.000496926	0.00947345	0	0	0	0	0	0	0	0	0.00804689	0	0	0	0	0.00379122	0	0	0	0	0	0.00542132	0	0	0	0	0.0978285	0	0	0	0	0	0	0	0	0	0	0	0	0	0	0.0994379	0	0
	PLOD3	Procollagen-lysine,2-oxoglutarate 5-dioxygenase 3	84.784	0	0.0775849	0	0	0	0.00141013	0.0273268	0	0	0	0	0.228487	0	0	0	0.00266418	0.0930716	0	0	0	0	0.0495567	0	0	0	0	0	0	0	0	0	0.0424018	0	0	0	0	0	0.0204573	0	0	0	0.160428	0	0.0343533	0
	PLS3	Plastin-3	70.81	0.00283436	0	0	0	0	0	0	0	0	0	0	0	0	0	0	0.00113054	0.0027197	0	0	0	0.00328725	0	0	0	0	0	0	0	0	0	0	0	0	0	0	0	0	0	0	0	0	0	0	0	0
	PNPLA6	Neuropathy target esterase	150.95	0	0	0	0	0	0	0	0	0	0	0	0	0	0	0	0	0	0	0	0	0	0	0	0	0	0	0	0.0248381	0	0	0	0	0	0	0	0	0	0	0	0	0	0	0.033644	0	0
	POF1B	Protein POF1B	68.064	0	0	0	0	0	0	0	0	0	0	0	0	0	0	0	0	0	0	0	0	0	0	0	0	0	0	0	0	0	0	0	0.0391698	0.0370646	0.0962456	0.204374	0.36888	0.0682361	0	0.115205	0	0	0	0	0	0
	PON1	Serum paraoxonase/arylesterase 1	39.731	0.00112946	0.00294283	0	0	0	0.00418255	0	0	0	0	0	0	0	0	0	0	0.0051467	0	0	0	0	0.0061322	0	0.0173365	0	0	0	0	0	0	0	0	0	0	0	0	0	0	0	0	0	0	0	0	0
	PON3	Serum paraoxonase/lactonase 3	39.607	0	0	0	0	0	0	0	0	0	0	0.00145548	0	0	0	0.00960491	0	0	0	0	0	0	0	0.0147784	0	0	0	0	0.0109414	0	0	0	0	0	0	0	0	0	0	0	0	0	0	0	0	0.0827125
	POR	NADPH--cytochrome P450 reductase	76.689	0.223616	3.35343	0.210574	0.238627	0	0.557411	2.88192	0.323235	0	0	0.10755	5.2806	2.18864	0.138098	0	0.293962	2.68881	0.102463	0.170922	0	4.06078	3.94769	0.48341	0.351673	0.108626	0.056914	0	0.213543	0.169313	0	0.0529145	1.92723	0.0442302	0.0239213	0	0.460227	4.13852	2.64915	0.0949041	0.0448545	0.0610978	12.938	0.0520568	5.64612	0
	PPIA	Peptidyl-prolyl cis-trans isomerase A;Peptidyl-prolyl cis-trans isomerase A, N-terminally processed	18.012	0	0	0	0	0	0	0	0	0	0	0	0	0	0	0	0	0	0	0	0	0	0	0	0	0	0	0	0	0	0	0	0	0.223996	0	0	0	0	0	0	0	0	0	0	0	0
	PPIB	Peptidyl-prolyl cis-trans isomerase B	23.742	0	0.00212576	0	0	0	0.00854797	0.0365472	0.0198616	0	0	0	0	0	0	0	0.000556417	0.00322088	0	0	0	0.0102731	0.0376824	0.042775	0.0467517	0	0	0	0	0	0	0	0	0	0	0	0	0.027035	0.0649688	0.0374129	0.0535609	0	0	0	0	0
	PPP2R1A	Serine/threonine-protein phosphatase 2A 65 kDa regulatory subunit A alpha isoform	65.308	0.00169279	0	0	0	0	0	0	0	0	0	0.00169135	0	0	0	0	0	0	0	0	0	0	0	0	0	0	0	0	0	0	0	0	0	0	0	0	0	0	0	0	0	0.00450515	0	0	0	0
	PRB3;PRB4	Basic salivary proline-rich protein 3;Basic salivary proline-rich protein 4;Protein N1;Glycosylated protein A;Peptide P-D	30.98	0.00107421	0.00612152	0.0107639	0	0.063978	0.00250415	0.00688569	0	0	0	0	0.00518665	0	0	0	0	0	0	0	0	0	0	0	0	0	0	0	0	0	0	0	0	0	0	0	0	0	0	0	0	0	0	0	0	0
	PRDX1	Peroxiredoxin-1	22.11	0	0	0	0	0	0	0	0	0	0	0	0	0	0	0	0	0.00620457	0	0	0	0	0.00323548	0	0.0121938	0	0	0	0	0	0	0	0	0	0	0	0	0	0	0	0	0	0	0	0	0
	PRDX2	Peroxiredoxin-2	21.892	0	0	0	0	0	0	0	0	0	0	0	0	0	0	0	0	0	0	0	0	0	0	0	0	0	0	0	0	0	0	0	0	0.0313225	0.177999	0	0.0536234	0.100062	0	0.104632	0	0	0	0	0	0
	PRDX4	Peroxiredoxin-4	30.54	0.106128	0.161602	0.356011	0.231059	0	0.0691416	0.381098	0.270807	0	0.0864531	0.0387503	0.0316452	0	0.0401392	0	0.100023	0.167467	0.252438	0.19461	0	0.072534	0.141841	0.296485	0.378016	0.771481	0.0351574	0	0.0204634	0.0165959	0	0.104408	0.147738	0.0617046	0.153652	0	0.0314859	0.144525	0.301895	0.109212	0.351329	0.0212374	0	0	0	0
	PRELP	Prolargin	43.809	0.00110877	0	0	0	0	0	0	0	0	0	0	0	0	0	0	0	0.00312802	0	0	0	0	0	0	0	0	0	0	0	0	0	0	0	0	0	0	0	0	0	0	0	0	0	0	0	0
	PREX1	Phosphatidylinositol 3,4,5-trisphosphate-dependent Rac exchanger 1 protein	186.2	0	0	0	0	0	0	0	0	0	0	0	0	0	0	0	0	0	0	0	0	0	0	0	0	0	0	0	0	0	0	0	0	0	0.0848913	0	0	0	0	0	0	0	0	0	0	0
	PRH1	Salivary acidic proline-rich phosphoprotein 1/2;Salivary acidic proline-rich phosphoprotein 1/2;Salivary acidic proline-rich phosphoprotein 3/4;Peptide P-C	17.016	0	0	0	0.138776	0.518429	0	0	0	0	0	0	0	0	0	0	0	0	0	0	0	0	0	0	0	0	0	0	0	0	0	0	0	0	0	0	0	0	0	0	0	0	0	0	0	0
	PRKCSH	Glucosidase 2 subunit beta	59.425	0.0282343	1.2036	0.530032	0.327272	0.146343	0.0501548	1.37689	0.20358	0	0.249781	0.00209114	3.88143	0.357908	0.0230202	0.0166995	0.0392465	1.46986	0.534889	0.188326	0.179741	0.102202	1.3858	0.659508	0.702277	0.454206	0.00337905	0	0.440759	0	0.0231861	0	0.612823	1.00698	0	0	0	0.116619	0.86317	0.327348	0.428692	0.0114656	0.97224	0.0470693	0.425907	0
	PRKDC	DNA-dependent protein kinase catalytic subunit	469.08	0	0	0	0	0	0	0	0	0	0	0	0	0	0	0	0	0	0	0	0	0	0	0	0	0	0	0	0	0	0	0	0	0	0	0	0	0	0	0	0	0	0	0.0145402	0.119443	0
	PRODH2	Probable proline dehydrogenase 2	58.87	0	0	0	0	0	0	0	0	0	0	0.00245034	0	0	0	0	0	0	0	0	0	0	0	0	0	0	0	0	0	0	0	0	0	0	0	0	0	0	0	0	0	0	0	0	0	0
	PROS1	Vitamin K-dependent protein S	75.122	0	0	0	0	0	0	0	0	0	0	0	0.00689003	0	0	0	0	0.00134524	0	0	0	0	0	0	0	0	0	0	0	0	0	0	0	0	0	0	0	0	0	0	0	0	0	0	0	0
	PRPF40A	Pre-mRNA-processing factor 40 homolog A	108.8	0	0	0	0	0	0	0	0	0	0	0	0.00939954	0	0	0	0	0	0	0	0	0.00309881	0.0233597	0.0200114	0	0	0	0	0	0	0	0	0	0	0	0	0	0	0	0	0	0	0	0	0	0
	PRR19	Proline-rich protein 19	38.716	0	0	0	0	0	0	0	0	0	0	0	0	0	0	0	0	0	0	0	0	0	0	0	0	0	0	0	0	0	0	0	0	0	0	0	0	0	0	0	0	0	0	0.0492109	0	0
	PRSS3	Trypsin-3	32.528	0.00136123	0.00789862	0	0.0297516	0.0715275	0.00198947	0	0	0	0.0747318	0	0.00310801	0	0	0.0222972	0.00265285	0.00721437	0	0.0270079	0.106884	0.00181091	0.00341972	0.00709028	0.0137736	0.0158083	0	0	0.0108781	0.0332558	0.0163976	0	0	0	0	0	0	0	0	0	0	0	0	0	0	0
	PRTN3	Myeloblastin	27.807	0	0	0	0	0	0	0.0167897	0	0	0	0	0.014879	0	0	0	0	0.0107766	0	0	0	0	0.0206287	0	0	0	0	0	0	0	0	0	0	0	0	0	0	0	0	0	0	0	0	0	0	0
	PSMD2	26S proteasome non-ATPase regulatory subunit 2	100.2	0	0	0	0	0	0	0	0	0	0	0	0	0	0	0	0	0	0	0	0	0	0	0	0	0	0	0	0	0	0	0	0	0	0	0	0	0	0	0	0	0	0	0.0391877	0	0
	PTGFRN	Prostaglandin F2 receptor negative regulator	98.555	0	0	0	0.0675371	0	0	0	0	0	0	0	0	0	0.139343	0	0	0	0	0	0	0	0	0	0.0106608	0	0	0	0	0.0982472	0	0	0	0	0	0	0	0	0	0	0	0	0	0	0	0
	PTPRC	Receptor-type tyrosine-protein phosphatase C	147.48	0	0	0	0	0.0369595	0	0	0	0	0	0	0	0	0	0.118149	0	0	0	0	0	0	0	0	0	0.0341403	0	0	0	0	0.0502197	0	0	0	0	0	0	0	0	0	0	0	0	0	0	0
	PTPRF	Receptor-type tyrosine-protein phosphatase F	212.88	0	0	0	0	0	0	0	0	0	0	0	0	0	0.00730119	0	0	0	0	0	0	0	0	0	0	0	0	0	0	0	0	0	0	0	0	0	0	0	0	0	0	0	0	0	0.0106263	0
	PVR	Poliovirus receptor	45.302	0	0	0	0	0	0	0	0	0	0	0	0.00689457	0	0	0	0	0.00616686	0	0	0	0	0	0	0	0	0	0	0	0	0	0	0	0	0	0	0	0	0	0	0	0	0	0	0	0
	PYGB	Glycogen phosphorylase, brain form	96.695	0.00323602	0.0349162	0.569192	0	0	0	0	0.0405366	0	0	0	0.0233702	0	0	0	0	0.0392979	0.702624	0	0	0	0.0237093	0.268021	0	0	0	0	0.351177	0	0	0	0	0.520077	0	0	0	0	0.0209772	0	0	0	0	0.0552468	0	0
	PYGL	Glycogen phosphorylase, liver form	97.147	0.0167883	0.146221	1.98778	0.0535312	0	0	0.0285385	0.289789	0	0	0	0.0295494	0	0	0	0.011958	0.229184	1.91109	0.0152045	0	0.0082825	0.0742121	0.569432	0.0110434	0	0	0	0.767037	0	0	0	0.00946216	1.75281	0	0	0	0	0.126819	0	0	0	0	0.0487817	0	0
	PZP	Pregnancy zone protein	163.86	0	0	0	0	0	0	0	0	0	0	0	0	0	0	0.29312	0	0	0	0.0101215	0	0	0	0	0	0	0	0	0	0	0.176508	0	0	0	0	0	0	0	0	0	0	0	0	0.00771156	0.016114	0.0684552
	RAB1A;RAB1B;RAB8B;RAB8A;RAB10;RAB13;RAB1C;RAB15	Ras-related protein Rab-1A;Ras-related protein Rab-1B;Ras-related protein Rab-8B;Ras-related protein Rab-8A;Ras-related protein Rab-10;Ras-related protein Rab-13;Putative Ras-related protein Rab-1C;Ras-related protein Rab-15	22.677	0	0	0	0	0	0	0	0	0	0	0	0	0	0	0	0	0	0	0	0	0	0	0	0	0	0	0	0	0	0	0.0136246	0	0.106624	0.205627	0	0	0.015249	0	0	0	0	0	0	0	0
	RAB6A;RAB6B;RAB39A	Ras-related protein Rab-6A;Ras-related protein Rab-6B;Ras-related protein Rab-39A	23.593	0	0	0	0	0	0	0	0	0	0	0	0	0	0	0	0	0	0	0	0	0	0	0	0	0	0	0	0	0	0	0	0.106134	0	0.138047	0	0	0	0.0284295	0.107193	0	0	0	0	0	0
	RBP4	Retinol-binding protein 4;Plasma retinol-binding protein(1-182);Plasma retinol-binding protein(1-181);Plasma retinol-binding protein(1-179);Plasma retinol-binding protein(1-176)	23.01	0	0	0	0	0.0555216	0.00612386	0	0	0	0	0	0	0	0	0	0	0	0	0	0	0	0	0	0	0	0	0	0.0193231	0	0	0	0	0	0	0	0	0	0	0	0	0	0	0	0	0
	RCN1	Reticulocalbin-1	38.89	0	0	0	0	0	0.00146191	0.00884226	0	0	0	0	0	0	0	0	0	0	0	0	0	0.00288305	0.0125614	0.0161865	0.032354	0	0	0	0	0	0	0	0	0	0	0	0	0	0	0	0	0	0	0	0	0
	RCN2	Reticulocalbin-2	36.876	0	0	0	0	0	0	0	0	0	0	0.00111243	0	0	0	0	0	0	0	0	0	0	0	0	0	0	0	0	0	0	0	0	0	0	0	0	0	0	0	0	0	0	0	0	0	0
	RDH11	Retinol dehydrogenase 11	35.386	0	0	0	0	0	0	0	0	0	0	0	0	0	0	0	0	0.00330691	0	0	0	0	0.00639169	0	0	0	0	0	0	0	0	0	0	0	0	0	0	0	0	0	0	0	0	0	0	0
	RDH16	Retinol dehydrogenase 16	35.673	0.00271581	0.0119471	0.0157553	0	0	0	0.0123636	0	0	0	0	0.0122852	0	0	0	0	0.0133718	0	0	0	0.00526775	0.0292096	0.0168194	0	0	0	0	0	0	0	0	0	0	0	0	0	0	0	0	0	0	0	0	0	0
	RDX	Radixin	68.563	0.000878524	0.00530169	0	0	0	0.00411986	0	0	0	0	0	0.00390717	0	0	0	0.00109261	0.0129866	0	0	0	0.0133666	0.0304103	0	0	0	0	0	0	0	0	0	0	0	0	0	0	0	0	0	0	0	0	0	0	0
	REEP6	Receptor expression-enhancing protein 6	23.418	0	0	0	0	0	0	0	0	0	0	0	0	0	0	0	0	0	0	0	0	0.0030319	0	0	0	0	0	0	0	0	0	0	0	0	0	0	0	0	0	0	0	0	0	0	0	0
	RETSAT	All-trans-retinol 13,14-reductase	66.819	0.0517197	0.00484717	0	0	0	0.00748945	0	0	0	0	0.0182833	0.00595209	0	0	0	0.0876266	0.0250893	0	0	0	0.0449481	0.0177826	0.00963827	0	0	0.00285212	0	0	0	0	0	0	0	0	0	0	0	0	0	0	0.0562705	0.0506066	0	0.0288853	0
	RFX7	DNA-binding protein RFX7	146.89	0	0	0	0	0	0.00457994	0	0	0	0	0	0	0	0	0	0	0.00375698	0.0200495	0	0	0	0	0	0	0	0	0	0	0	0	0	0	0	0	0	0	0	0	0	0	0	0	0	0	0
	RIPPLY1	Protein ripply1	16.379	0	0	0	0	0	0	0	0	0	0	0	0	0	0	0	0	0	0	0	0	0	0	0	0	0	0	0	0	0	0	0.0216443	0.301908	0.111118	0.239042	0	0	0	0.0533885	0.194713	0	0	0	0	0	0
	RNPEP	Aminopeptidase B	72.595	0	0	0	0	0	0	0	0	0	0	0	0.00345502	0	0	0	0	0.00168038	0	0	0	0	0	0	0	0	0	0	0	0	0	0	0	0	0	0	0	0	0	0	0	0	0	0	0	0
	RPL18	60S ribosomal protein L18	21.634	0	0	0	0	0	0	0	0	0	0	0	0	0	0	0	0	0	0	0	0	0	0.00288024	0	0	0	0	0	0	0	0	0	0	0	0	0	0	0	0	0	0	0	0	0	0	0
	RPN1	Dolichyl-diphosphooligosaccharide--protein glycosyltransferase subunit 1	68.569	0.115282	2.50154	0.295709	0.430883	0.155331	0.0347368	0.517825	0.0680981	0	0	0.00695047	0.40525	0	0.0304194	0.00984307	0.1862	1.42848	0.25839	0.282008	0.324685	0.298067	0.627162	0.116488	0.178946	0.127129	0	0	0.0152835	0.0691614	0	0	1.08708	0	0.0832416	0	0.00984479	0.409838	0.381289	0	0.0318672	0	1.12477	0	0.408652	0
	RPN2	Dolichyl-diphosphooligosaccharide--protein glycosyltransferase subunit 2	69.283	0.537916	0.11357	0.145482	0.087651	0	0.148549	0.0334924	0	0	0	0.0984508	0.0111228	0	0	0	0.250013	0.103505	0.0857288	0.03906	0.0809261	0.308739	0.100013	0.0596681	0	0	0.0533872	0	0	0	0	0.44236	0.112248	0	0	0	0.210466	0.271643	0	0.0201003	0	0.0115664	0	0	0	0
	RPS14	40S ribosomal protein S14	16.273	0	0	0	0	0	0	0	0	0	0	0	0	0	0	0.0134168	0	0	0	0	0	0	0	0	0	0	0	0	0	0	0	0	0	0	0	0	0	0	0	0	0	0	0	0	0	0
	RPS27;RPS27L	40S ribosomal protein S27;40S ribosomal protein S27-like	9.461	0	0	0	0	0	0	0	0	0	0	0	0	0	0	0	0	0	0	0	0	0	0	0	0	0	0	0	0	0	0	0	0.132468	0	0	0	0	0	0	0	0	0	0	0	0.0210094	0
	RRBP1	Ribosome-binding protein 1	152.45	0	0.00695571	0	0	0	0	0	0	0	0	0	0.00257941	0	0	0	0.00119214	0.00631746	0	0	0	0	0.00598039	0.0132803	0	0	0	0	0.0177987	0	0	0	0	0	0	0	0	0	0	0	0	0	0	0.665213	0	0
	RTCB	tRNA-splicing ligase RtcB homolog	55.21	0	0	0	0	0	0	0	0	0	0	0	0	0	0	0	0	0	0	0	0	0	0	0	0	0	0	0	0	0	0	0	0	0	0	0	0	0	0	0	0	0.0237651	0	0	0	0
	RTN4	Reticulon-4	129.93	0.00173595	0.00714494	0	0	0	0.00361024	0.0319071	0.0254694	0	0	0.00111193	0.0190581	0	0.0333986	0.0184155	0	0.0120488	0	0	0	0	0.018638	0.0127682	0.0428938	0.0371028	0	0	0.0279331	0	0.0549671	0	0	0	0	0	0.0333052	0.0314929	0.0504136	0	0	0	0	0	0.0184786	0
	S100A14	Protein S100-A14	11.662	0	0	0	0	0	0	0	0	0	0	0	0	0	0	0	0	0	0	0	0	0	0	0	0	0	0	0	0	0	0	0	0.0575852	0	0	0	0.0502716	0.0345431	0	0.132422	0	0	0	0	0	0
	S100A3	Protein S100-A3	11.713	0	0	0	0	0	0	0	0	0	0	0	0	0	0	0	0	0	0	0	0	0	0	0	0	0	0	0	0	0	0	0	0	0.42123	0	0	0	0	0	0	0	0	0	0	0	0
	S100A7;S100A7A	Protein S100-A7;Protein S100-A7A	11.471	0	0	0	0.0339504	0.0390205	0	0	0	0	0	0	0	0	0	0	0	0	0	0	0	0	0	0	0.0135056	0.0513217	0	0	0	0.0794514	0.0134496	0	0	0.162055	0	0.534481	0.803631	0.026431	0.0182964	0	0	0	0.0931028	0	0	0
	S100A8	Protein S100-A8;Protein S100-A8, N-terminally processed	10.834	0	0	0	0	0	0.00172897	0	0	0	0	0	0	0	0	0	0	0	0	0	0	0	0	0	0	0.020334	0	0	0	0.0635541	0	0.101567	0.157779	0.0744674	0.257207	0	0.676123	0.0663764	0.0197735	0.978957	0.113213	0.00539502	0.0847983	0	0	0
	S100A9	Protein S100-A9	13.242	0	0	0	0	0	0	0	0	0	0	0	0	0	0	0	0	0	0	0	0	0	0	0	0	0	0	0	0	0.123085	0	0	0.0580544	0	0.111392	0	0.177156	0	0	0.532786	0	0	0	0	0	0
	SACM1L	Phosphatidylinositide phosphatase SAC1	66.966	0.034797	0	0	0	0	0.0107613	0	0	0	0	0.0113945	0	0	0	0	0.0220562	0.00669148	0	0	0	0.0246263	0	0	0	0	0.0138722	0	0	0	0	0.102079	0	0	0	0	0	0	0	0	0	0	0	0.00885115	0.0348062	0
	SAMHD1	Deoxynucleoside triphosphate triphosphohydrolase SAMHD1	72.2	0	0	0	0	0	0	0	0	0	0	0	0	0	0	0	0	0	0	0	0	0	0	0	0	0	0	0	0	0	0	0	0	0	0	0	0	0	0	0	0	0	0	0	0.0448363	0
	SARDH	Sarcosine dehydrogenase, mitochondrial	101.04	0	0	0.180202	0	0	0	0	0.030767	0	0	0	0	0	0	0	0	0	0.0761207	0	0	0	0	0.0501542	0	0	0	0	0.193207	0	0	0	0	0	0	0	0	0	0	0	0	0	0	0.277105	0	0
	SBSN	Suprabasin	60.54	0	0	0	0	0	0	0	0	0	0	0	0	0	0	0	0	0	0	0	0	0	0	0	0	0	0	0	0	0	0	0	0	0.0111171	0.0403483	0.155198	0.016278	0	0.0381973	0	0	0	0	0	0	0
	SCARB1	Scavenger receptor class B member 1	60.877	0	0.00524953	0	0	0	0	0.0068023	0	0	0	0	0.0238799	0	0	0	0	0.0102394	0	0	0	0	0.0074526	0	0	0	0	0	0	0	0	0	0	0	0	0	0	0	0	0	0	0	0	0	0	0
	SCARB2	Lysosome membrane protein 2	54.29	0	0.0256722	0	0	0	0	0.0378869	0	0	0	0	0.0379817	0	0	0	0	0.0375227	0	0	0	0	0.0459599	0.0247581	0	0	0	0	0	0	0	0	0	0	0	0	0	0	0	0	0	0	0	0	0	0
	SCCPDH	Saccharopine dehydrogenase-like oxidoreductase	47.151	0	0	0	0	0	0.00145351	0	0	0	0	0	0	0	0	0	0	0	0	0	0	0.00412598	0.00300598	0.00319063	0	0	0	0	0	0	0	0	0	0	0	0	0	0	0	0	0	0	0	0	0	0
	SDC1	Syndecan-1	32.461	0	0	0	0	0	0	0	0	0	0	0	0	0	0.0425896	0	0	0	0	0	0	0	0	0	0	0	0	0	0.0159559	0.0403319	0	0	0	0	0	0	0	0	0	0	0	0	0	0	0	0
	SDHA	Succinate dehydrogenase [ubiquinone] flavoprotein subunit, mitochondrial	72.691	0.114499	0.781918	0.0950252	0	0	0.0587001	0.131162	0	0	0	0.0777836	0.607825	0	0.0266251	0.0154977	0.196916	0.64074	0.0470927	0	0	0.256715	0.517549	0.0550599	0.0252845	0	0.0217732	0	0.0346976	0	0	0.0861166	0.924792	0	0	0	0.0412941	0.529292	0.175583	0	0	0.00627791	0.619446	0	0.196822	0
	SEC23A	Protein transport protein Sec23A	86.16	0	0.0104417	0	0	0	0	0.0325078	0	0	0	0	0.12498	0	0	0	0	0.0173421	0	0	0	0.00560899	0.0121254	0	0	0	0	0	0	0	0	0	0	0	0	0	0	0	0	0	0	0.00205343	0.0529682	0.00484619	0.0931619	0
	SEC24A	Protein transport protein Sec24A	119.75	0	0	0	0	0	0	0	0	0	0	0	0.0116451	0	0	0	0	0	0	0	0	0	0	0	0	0	0	0	0	0	0	0	0	0	0	0	0	0	0	0	0	0	0	0	0	0
	SEC24C	Protein transport protein Sec24C	118.32	0	0	0	0	0	0	0	0	0	0	0	0.00326713	0	0	0	0	0	0	0	0	0	0	0	0	0	0	0	0	0	0	0	0	0	0	0	0	0	0	0	0	0	0	0.0720836	0	0
	SEC31A	Protein transport protein Sec31A	133.01	0	0	0	0	0	0	0	0	0	0	0	0	0	0	0	0	0	0	0	0	0	0	0	0	0	0	0	0	0	0	0	0	0	0	0	0	0	0	0	0	0	0	0.00928351	0	0
	SEC61A1	Protein transport protein Sec61 subunit alpha isoform 1	52.264	0	0	0	0	0	0	0	0	0	0	0	0	0	0	0	0	0	0	0	0	0	0	0	0	0	0	0	0	0	0	0	0	0.0647126	0	0	0	0	0	0.0486964	0	0	0	0	0	0
	SEC61A2;SEC61A1	Protein transport protein Sec61 subunit alpha isoform 2;Protein transport protein Sec61 subunit alpha isoform 1	52.247	0	0.00445657	0	0	0	0	0	0	0	0	0	0	0	0	0	0	0	0	0.205475	0	0	0	0	0	0	0	0	0	0	0	0	0	0	0	0	0	0	0	0	0	0	0	0	0	0
	SEC63	Translocation protein SEC63 homolog	87.996	0.0076218	0	0	0	0	0	0	0	0	0	0.00129273	0	0	0	0	0.00535779	0.00221567	0.0252759	0	0	0	0	0	0	0	0	0	0	0	0	0	0	0	0	0	0	0	0	0	0	0	0	0	0	0
	SEL1L	Protein sel-1 homolog 1	88.754	0	0.026569	0.29386	0.131634	0.0317292	0	0	0	0	0	0	0.0183146	0	0	0	0	0.0341459	0.210277	0.0689016	0	0	0.0123425	0.0426364	0	0	0	0	0.186632	0	0	0	0	0.0686137	0	0	0	0	0	0	0	0	0	0.0976364	0	0
	SELENBP1	Selenium-binding protein 1	52.39	0.00366545	0	0	0	0	0.00718132	0	0	0	0	0.00525302	0	0	0	0	0	0	0	0	0	0.0021329	0	0	0	0	0.00203395	0	0	0	0	0	0	0	0	0	0	0	0	0	0	0	0	0	0	0
	SEP11	Septin-11	49.398	0	0	0	0	0	0.00255327	0	0	0	0	0.00125838	0	0	0	0	0	0	0	0	0	0	0	0	0	0	0	0	0	0	0	0	0	0	0	0	0	0	0	0	0	0.00563666	0	0	0	0
	SERPINA1	Alpha-1-antitrypsin;Short peptide from AAT	46.736	1.62528	0.512778	0.235134	0.133943	1.33949	2.42528	4.55757	0.43375	0	0.112808	1.28222	0.728919	0.336761	0.0766534	0	1.72154	0.855849	0.323864	0.0589533	0.459862	1.24585	3.38528	0.826216	0.397011	0.216792	1.41938	0.369136	0.343537	0.162846	0	0.55547	0.0499741	0	0	0	0.0828576	0.953383	1.47932	0	0.0626228	1.4293	0.197817	0.0084779	0.027188	0
	SERPINA3	Alpha-1-antichymotrypsin;Alpha-1-antichymotrypsin His-Pro-less	47.65	1.02157	0.189775	0.337165	0.158145	0.109038	2.1214	1.23081	0.374808	0	0	0.685036	0.475343	1.12009	0	0	0.585177	0.207474	0.0922967	0.0406882	0.389907	0.782975	0.716067	0.162048	0.310796	0.100989	0.739643	0.15661	0.221804	0.019571	0	0.941048	0.0335291	0	0	0	1.50341	2.02302	0.961794	0.015069	0	1.10722	0.198335	0.0078067	0.29379	0
	SERPINA6	Corticosteroid-binding globulin	45.14	0.000707831	0	0	0	0	0.01069	0	0	0	0	0	0	0	0	0	0	0	0	0	0	0	0	0	0	0	0	0	0	0	0	0	0	0	0	0	0	0	0	0	0	0	0	0	0	0
	SERPINA7	Thyroxine-binding globulin	46.324	0.00291561	0	0	0	0	0	0	0	0	0	0	0	0	0	0	0	0	0	0	0	0	0	0	0	0	0	0	0	0	0	0	0	0	0	0	0	0	0	0	0	0	0	0	0	0
	SERPINB12	Serpin B12	46.276	0	0	0	0	0	0	0	0	0	0	0	0	0	0	0	0	0	0	0	0	0	0	0	0	0	0	0	0	0	0	0.0157552	0.140372	0.245756	0.502615	0.859783	0.044482	0.0600939	0.047952	0.221699	0.228782	0	0	0.0133609	0.0323634	0
	SERPINB3;SERPINB4	Serpin B3;Serpin B4	44.564	0	0	0	0	0	0	0	0	0	0	0	0	0	0	0	0	0	0	0	0	0	0	0	0	0	0	0	0	0	0	0	0	0	0.0665337	0	0.143548	0	0	0.0328307	0	0	0.0360033	0	0	0
	SERPINC1	Antithrombin-III	52.602	0.0264783	0	0	0	0.0975994	0.0503118	0	0	0	0	0.0371726	0	0	0	0	0.00970461	0	0.0288449	0.031921	0.329217	0.00902679	0.00592467	0	0.0282183	0	0.0346348	0	0.0230647	0.017533	0	0	0	0	0	0	0	0	0	0	0	0.00974032	0	0	0	0
	SERPIND1	Heparin cofactor 2	57.07	0	0.00961777	0	0	0	0.00272985	0	0	0	0	0	0.0112313	0	0	0	0	0.0200484	0	0	0	0.00113676	0.0128343	0	0	0	0	0	0	0	0	0	0	0	0	0	0	0	0	0	0	0	0	0	0	0
	SERPING1	Plasma protease C1 inhibitor	55.154	0	0.0316416	0	0	0	0.00214758	0.0480568	0	0	0	0	0.0291179	0	0	0	0	0.019608	0	0	0	0.0063685	0.0431007	0.0153536	0.007038	0	0	0	0.0214724	0	0	0	0	0	0	0	0	0	0	0	0	0	0	0	0	0
	SERPINH1	Serpin H1	46.44	0	0	0	0	0	0	0	0	0	0	0	0	0	0	0	0	0	0	0	0	0	0	0	0	0.00300297	0	0	0	0	0	0	0	0	0	0	0	0	0	0	0	0	0	0	0	0
	SFN	14-3-3 protein sigma	27.774	0	0	0	0	0	0	0	0	0	0	0	0	0	0	0	0	0	0	0	0	0	0	0	0	0	0	0	0	0	0	0	0	0.163633	0	0	0.121339	0	0	0.64099	0	0	0	0	0	0
	SFPQ	Splicing factor, proline- and glutamine-rich	76.149	0	0	0	0	0	0	0	0	0	0	0	0	0	0	0	0	0	0	0	0	0	0	0	0	0	0	0	0	0	0	0	0	0	0	0	0	0	0	0	0	0	0	0.0142034	0.0118694	0
	SGPL1	Sphingosine-1-phosphate lyase 1	63.523	0	0	0	0	0	0	0	0	0	0	0	0	0	0	0	0	0.00153864	0	0	0	0.00120456	0	0	0	0	0	0	0	0	0	0	0	0	0	0	0	0	0	0	0	0	0	0	0	0
	SHMT1	Serine hydroxymethyltransferase, cytosolic	53.082	0.05655	0.00216919	0	0	0	0.104904	0.0121657	0.0251951	0	0	0.0373823	0	0	0.0155768	0	0.029171	0.00215501	0.0272584	0	0	0.031156	0.0356429	0.0736088	0.00775321	0	0.0307729	0	0.00794402	0	0	0.0174061	0	0	0	0	0	0.179537	0	0	0	0.370745	0	0	0.0294	0
	SHMT2	Serine hydroxymethyltransferase, mitochondrial	55.992	0.0264954	0	0	0	0	0.0456115	0	0	0	0	0.0146678	0	0	0	0	0.012413	0	0	0	0	0.0124365	0.00230248	0	0	0	0.00967635	0	0	0	0	0.0393126	0	0	0	0	0.041018	0.0723713	0	0	0	0.0610186	0	0	0	0
	SHROOM3	Protein Shroom3	216.85	0	0	0	0	0	0	0	0	0	0	0	0	0	0	0	0	0	0	0	0	0	0	0	0	0	0	0	0	0	0	0.44224	3.79103	5.1953	4.5803	30.5222	0	0	0	0	11.3551	0	1.58191	0.964826	2.56701	0
	SIGLEC16	Sialic acid-binding Ig-like lectin 16	52.991	0	0	0	0	0	0	0	0	0	0	0	0	0	0	0	0	0	0	0	0	0	0	0	0	0	0	0	0	0	0	0	0	0	0	0	0	0	0	0	0	0.347598	0	0	0	0
	SIL1	Nucleotide exchange factor SIL1	52.084	0.000546821	0	0	0	0	0.00245391	0	0	0	0	0	0	0	0	0	0	0	0	0	0	0	0	0	0	0	0	0	0	0	0	0	0	0	0	0	0	0	0	0	0	0.0102097	0	0	0	0
	SKIV2L	Helicase SKI2W	137.75	0	0	0	0	0	0	0	0	0	0	0	0	0	0	0	0	0	0	0	0	0	0	0	0	0	0	0	0	0	0	0	0	0	0	0	0	0	0	0	0	0	0	0.00462597	0	0
	SLC25A13	Calcium-binding mitochondrial carrier protein Aralar2	74.175	0.102378	1.4337	0.122414	0.0343697	0	0.0112259	0.286437	0	0	0	0.000715332	0.193803	0	0	0	0.205603	0.982385	0.0848199	0.0127284	0	0.183335	0.388962	0.0294637	0.0279484	0	0	0	0	0	0	0.0380896	1.11383	0	0	0	0	0.16395	0.125872	0	0	0	0.236176	0	0.155395	0
	SLC25A20	Mitochondrial carnitine/acylcarnitine carrier protein	32.943	0	0	0	0	0	0	0	0	0	0	0	0	0	0	0	0	0.00679817	0	0	0	0	0	0	0	0	0	0	0	0	0	0	0	0	0	0	0	0	0	0	0	0	0	0	0	0
	SLC25A3	Phosphate carrier protein, mitochondrial	40.094	0.00148028	0	0.0102396	0.0213097	0	0	0	0	0	0	0	0	0	0	0	0	0	0	0.0146907	0	0	0	0	0.01711	0.039502	0	0	0	0	0	0.00657018	0.0188657	0.0196321	0.0223634	0.137513	0	0	0	0	0	0	0.0276409	0	0	0
	SLC25A5;SLC25A4	ADP/ATP translocase 2;ADP/ATP translocase 2, N-terminally processed;ADP/ATP translocase 1	32.852	0.000874813	0.0044432	0.0401494	0	0	0	0	0	0	0	0	0	0	0	0.0161091	0	0.0147209	0.0255117	0.0638469	0	0	0.00603646	0	0.0073431	0.029924	0	0	0	0	0	0.0118803	0.222099	0.20025	0.193473	0	0.0318709	0.0224995	0.0582162	0	0	0	0	0	0.0208043	0
	SLC27A2	Very long-chain acyl-CoA synthetase	70.311	0.223187	1.45052	0.340071	0.516507	0.395299	0.0405446	0.253019	0.0790072	0	0	0.0475193	0.427479	0	0.521111	0.215801	0.3197	0.781355	0.0887117	0.384814	0.914674	0.323069	0.295122	0.063746	0.192649	0.548288	0.0207793	0	0.216377	0.533791	0.24899	0.0970693	1.5757	0.028745	0.154164	0	0.0861253	0.387466	0.457348	0.106882	0.104576	0.00761451	0.27093	0.0429765	0.47024	0.58652
	SLC27A5	Bile acyl-CoA synthetase	75.384	0.0479109	0.156966	0.0444999	0.0232563	0	0.0110663	0.0171386	0	0	0	0.0309431	0.0946178	0	0.0216994	0.00948516	0.0873826	0.161177	0.00741702	0	0	0.0862285	0.0972665	0.044205	0.0406095	0.0281687	0.00341661	0	0.02994	0.0448337	0	0.0220635	0.120757	0.0335575	0	0	0	0.0715666	0	0	0	0.245285	3.56714	0.0491744	2.18804	0
	SLC2A2	Solute carrier family 2, facilitated glucose transporter member 2	57.489	0	0	0	0.0364975	0.0288345	0	0	0	0	0	0	0	0	0	0.0191752	0	0	0	0.0203573	0.0663425	0	0	0	0.00502088	0.0264212	0	0	0	0	0	0	0	0	0	0	0	0	0	0	0	0	0	0	0	0
	SLC3A2	4F2 cell-surface antigen heavy chain	67.993	0	0.00998088	0	0	0	0	0	0	0	0	0	0.0143642	0	0	0	0	0.0244536	0	0	0	0	0.00515029	0	0	0	0	0	0	0	0	0	0	0	0	0	0	0	0	0	0	0	0	0	0	0
	SLC9A3R1	Na(+)/H(+) exchange regulatory cofactor NHE-RF1	38.868	0	0	0	0	0	0.0022661	0	0	0	0	0.0014945	0	0	0	0	0	0	0	0	0	0	0	0	0	0	0	0	0	0	0	0	0	0	0	0	0	0	0	0	0	0	0	0	0	0
	SLCO1B1;SLCO1B7;SLCO1B3	Solute carrier organic anion transporter family member 1B1;Putative solute carrier organic anion transporter family member 1B7;Solute carrier organic anion transporter family member 1B3	76.448	0	0.000437329	0.0152804	0.0272693	0	0	0	0	0	0	0	0	0	0.0252021	0.0175829	0	0	0.00931872	0	0	0	0	0	0	0	0	0	0	0	0	0	0	0	0	0	0	0	0	0	0	0	0	0	0	0
	SLCO2B1	Solute carrier organic anion transporter family member 2B1	76.71	0	0.00125083	0	0	0	0	0	0	0	0	0	0.00268824	0	0	0	0	0.00359081	0	0	0	0	0.00149174	0	0	0	0	0	0	0	0	0	0	0	0	0	0	0	0	0	0	0	0	0	0	0
	SMCO3	Single-pass membrane and coiled-coil domain-containing protein 3	24.877	0	0.00249024	0	0	0	0.0184301	0	0	0	0	0	0	0	0	0	0.00725597	0	0	0	0	0	0.00510765	0	0	0	0.011311	0	0	0	0	0	0	0	0	0	0	0	0	0	0	0	0	0	0	0
	SMR3B	Submaxillary gland androgen-regulated protein 3B;Peptide P-A;Peptide D1A	8.1875	0	0	0	0	0	0	0	0	0	0	0	0	0	0	0	0	0	0	0	0	0	0	0	0	0	0	0	0	0	0	0.00647583	0.0639874	0	0	0	0	0	0	0	0	0	0	0	0	0
	SNAI3	Zinc finger protein SNAI3	32.473	0	0	0	0	0	0	0	0	0	0	0	0	0	0	0	0	0	0	0	0	0	0	0	0	0	0	0	0	0	0	0	0	0	0.102128	0	0	0	0	0	0	0	0	0	0	0
	SND1	Staphylococcal nuclease domain-containing protein 1	102	0	0	0	0	0	0	0	0	0	0	0	0	0	0	0	0.00189853	0.00540926	0.00567214	0	0	0.00258981	0	0.0107623	0	0	0	0	0.241072	0	0	0	0	0	0.136406	0	0	0	0	0	0	0.00294443	0.37993	3.18956	0.273004	0
	SNRNP200	U5 small nuclear ribonucleoprotein 200 kDa helicase	244.5	0	0	0	0	0	0	0	0	0	0	0	0	0	0	0	0	0	0	0	0	0	0	0	0	0	0	0	0	0	0	0	0	0	0	0	0	0	0	0	0	0	0	0	0	0.163207
	SPRR2B;SPRR2D;SPRR2E;SPRR2A;SPRR2G;SPRR2F	Small proline-rich protein 2B;Small proline-rich protein 2D;Small proline-rich protein 2E;Small proline-rich protein 2A;Small proline-rich protein 2G;Small proline-rich protein 2F	7.9754	0	0	0	0	0	0	0	0	0	0	0	0	0	0	0	0	0	0	0	0	0	0	0	0	0	0	0	0	0	0	0	0	0.0447552	0	0.30685	0.220261	0.103897	0.0221284	0.318483	0.0857143	0	0	0	0	0
	SPTAN1	Spectrin alpha chain, non-erythrocytic 1	284.54	0	0	0	0	0	0	0.00947306	0.0176537	0	0	0	0	0	0.22338	0.409928	0	0	0	0.190531	0	0.00166573	0.0155103	0.142054	1.34022	0.50763	0	0	0	0.956185	0	0	0	0	0	0	0	0	0	0	0.107263	0	0	0	0.0391968	0
	SPTBN1	Spectrin beta chain, non-erythrocytic 1	274.61	0	0	0	0	0	0	0.0351065	0.0234081	0	0.105138	0	0	0	0	0	0	0.0103622	0	0	0	0	0.0505742	0.172386	0.265509	0.589076	0	0	0	0	0	0	0	1.01657	0	10.5523	0	0.572816	0	0.0305759	0.0517262	0	0	0.213498	0.569726	0
	SQRDL	Sulfide:quinone oxidoreductase, mitochondrial	49.96	0	0	0	0	0	0.00230165	0	0	0	0	0.00181573	0	0	0	0	0	0	0	0	0	0	0	0	0	0	0	0	0	0	0	0	0	0	0	0	0	0	0	0	0	0	0	0	0	0
	STEAP3	Metalloreductase STEAP3	54.6	0.000933803	0	0	0	0	0	0	0	0	0	0.000965088	0	0	0	0	0	0	0	0	0	0	0	0	0	0	0.00207447	0	0	0	0	0	0	0	0	0	0	0	0	0	0	0	0	0	0	0
	STIM1	Stromal interaction molecule 1	77.422	0.00502594	0	0	0	0	0.00196664	0	0	0	0	0.00139353	0	0	0	0	0.0031636	0.0043347	0	0	0	0.00284346	0	0.00522478	0	0	0	0	0	0	0	0	0	0	0	0	0	0	0	0	0	0.00826707	0	0	0	0
	STS	Steryl-sulfatase	65.492	0.00386199	0	0	0	0	0	0	0	0	0	0	0	0	0	0	0.00286097	0	0	0	0	0	0	0	0	0	0	0	0	0	0	0	0	0	0	0	0	0	0	0	0	0	0	0	0	0
	STT3A	Dolichyl-diphosphooligosaccharide--protein glycosyltransferase subunit STT3A	80.529	0.00959918	0.0103672	0.0378273	0.0643725	0	0.00375803	0	0	0	0	0	0	0	0	0.00855481	0	0.00928049	0.0174848	0.0829239	0.107057	0	0	0	0	0.0275494	0	0	0	0	0	0	0	0	0	0	0	0	0	0	0	0	0	0	0	0
	STT3B	Dolichyl-diphosphooligosaccharide--protein glycosyltransferase subunit STT3B	93.673	0	0	0	0	0	0	0	0	0	0	0	0	0	0	0	0	0	0	0	0	0	0	0	0	0.0134302	0	0	0	0	0	0	0	0	0	0	0	0	0	0	0	0	0	0	0	0
	SUOX	Sulfite oxidase, mitochondrial	60.282	0.103305	0.0133618	0	0	0	0.0923981	0.0274135	0	0	0	0.06121	0.0167629	0	0	0	0.163864	0.0697246	0	0	0	0.292604	0.100554	0	0	0	0.0199883	0	0	0	0	0.0782502	0	0	0	0	0.0692112	0	0	0	0	0	0	0	0	0
	SURF4	Surfeit locus protein 4	30.394	0	0.00203924	0	0	0	0	0	0	0	0	0	0	0	0	0	0	0	0	0	0	0	0	0	0.0132873	0	0	0	0	0	0.0420895	0	0	0	0	0	0	0	0	0	0	0	0	0	0	0
	SUSD2	Sushi domain-containing protein 2	90.207	0.000763803	0	0	0	0	0	0	0	0	0	0.00452707	0	0	0	0	0	0	0	0	0	0.00471424	0	0	0	0	0	0	0	0	0	0	0	0	0	0	0	0	0	0	0	0	0	0	0	0
	TALDO1	Transaldolase	37.54	0	0	0	0	0	0	0	0	0	0	0	0	0	0	0	0	0	0	0	0	0	0	0	0	0	0	0	0	0	0	0	0	0.280387	0	0	0.0856098	0	0	0	0	0	0	0	0	0
	TARS	Threonine--tRNA ligase, cytoplasmic	83.434	0	0	0	0	0	0	0	0	0	0	0	0.00963335	0	0	0	0	0.0113441	0	0	0	0	0	0	0	0	0	0	0	0	0	0	0	0	0	0	0	0	0	0	0	0	0	0	0	0
	TBC1D17	TBC1 domain family member 17	72.727	0	0	0	0	0	0	0	0	0	0	0	0.00218647	0	0	0	0	0	0	0	0	0	0	0	0	0	0	0	0	0	0	0	0	0	0	0	0	0	0	0	0	0	0	0	0	0
	TBXAS1	Thromboxane-A synthase	60.518	0.0100509	0	0	0	0	0.0044073	0	0	0	0	0.00845976	0	0	0	0	0.00244888	0	0	0	0	0	0	0	0	0	0.0067608	0	0	0	0	0.0071478	0	0	0	0	0	0	0	0	0	0.0199594	0	0	0	0
	TF	Serotransferrin	77.063	0.0656103	2.22381	0.111235	0.0642325	1.31102	0.145904	1.73047	0.171969	0	0.0928479	0.00976043	1.67764	0	0.0226236	0.0109065	0.0932183	2.30989	0.274965	0.0719949	0.166148	0.23277	1.68148	0.302061	0.216833	0.183178	0.00348326	0	0.38396	0.0159577	0	0.0357772	3.72273	0.460219	0	0	0	1.09214	3.38445	0	0	0.0181416	4.37959	0	1.94028	0
	TFR2	Transferrin receptor protein 2	88.754	0	0	0	0	0	0	0	0	0	0	0	0	0	0	0	0	0	0	0	0	0	0	0	0	0	0	0	0.0313524	0	0	0	0	0	0	0	0	0	0	0	0	0	0	0.0347666	0	0
	TFRC	Transferrin receptor protein 1;Transferrin receptor protein 1, serum form	84.87	0	0	0	0	0	0	0	0	0	0	0	0.00437092	0	0	0	0	0	0	0	0	0	0.0129198	0.00836154	0	0	0	0	0	0	0	0	0	0	0	0	0	0	0	0	0	0	0	0	0	0
	TGM1	Protein-glutamine gamma-glutamyltransferase K	89.786	0	0	0	0	0	0	0	0	0	0	0	0	0	0	0	0	0	0	0	0	0	0	0	0	0	0	0	0	0	0	0	0.0358385	0.16023	0	0.154503	0.0824668	0.0591992	0.0265261	0.23643	0	0	0	0	0	0
	TGM2	Protein-glutamine gamma-glutamyltransferase 2	77.328	0	0.115176	0.0293417	0	0	0	0.0898923	0	0	0	0	0.129151	0	0	0	0.00244756	0.101005	0.019408	0	0	0	0.0505882	0	0	0	0	0	0	0	0	0	0.0104364	0.0326633	0	0	0	0	0	0	0	0	0.275409	0	0.166136	0
	TGM3	Protein-glutamine gamma-glutamyltransferase E;Protein-glutamine gamma-glutamyltransferase E 50 kDa catalytic chain;Protein-glutamine gamma-glutamyltransferase E 27 kDa non-catalytic chain	76.631	0	0	0	0	0	0	0	0	0	0	0	0	0	0	0	0	0	0	0	0	0	0	0	0	0	0	0	0	0	0	0	0	0.505961	0	0	0.053625	0.0215769	0.0246031	0	0.0480388	0	0	0	0	0
	TKT	Transketolase	67.877	0.0313011	0.183668	0	0	0	0.0174759	0.0243834	0	0	0	0.0081775	0.0462568	0	0	0	0.0671876	0.217672	0	0	0	0.101844	0.13885	0	0	0	0	0	0	0	0	0	0.0680643	0	0	0	0	0.0320122	0	0	0	0.00337438	0.356134	0	0.111062	0
	TLN1	Talin-1	269.76	0	0	0	0	0	0	0	0	0	0	0	0	0	0.0610961	0.144153	0	0.00143711	0.0111289	0.0564211	0.0516841	0	0	0.023482	0.00911336	0.134852	0	0	0	0.0419166	0.260583	0	0	0	0	0	0	0	0	0	0	0	0	0	0	1.79818
	TM9SF2	Transmembrane 9 superfamily member 2	75.775	0	0	0	0	0	0	0	0	0	0	0	0	0	0	0	0	0	0	0.0215453	0	0	0	0	0.0512374	0	0	0	0	0	0	0	0	0	0	0	0	0	0	0	0	0	0	0	0	0
	TMEM2	Transmembrane protein 2	154.37	0	0	0	0	0	0	0	0	0	0	0	0	0	0	0.0495613	0	0	0	0	0.0242417	0	0	0	0	0	0	0	0	0	0.0114085	0	0	0	0	0	0	0	0	0	0	0	0	0	0	0
	TMEM205	Transmembrane protein 205	21.198	0	0	0	0	0	0	0	0	0	0	0	0	0	0	0.0163313	0	0	0	0	0.0482058	0	0	0	0	0.11384	0	0	0	0	0	0	0	0	0	0	0	0	0	0	0	0	0	0	0	0
	TMEM214	Transmembrane protein 214	77.15	0	0	0	0	0	0	0	0	0	0	0.00725605	0	0	0	0	0	0	0	0	0	0	0	0	0	0	0.00327054	0	0	0	0	0	0	0	0	0	0	0	0	0	0	0.0245548	0	0	0	0
	TMX2	Thioredoxin-related transmembrane protein 2	34.037	0	0	0	0	0	0	0	0	0	0	0	0	0	0	0	0	0	0	0	0	0	0	0	0	0	0	0	0	0	0	0.137825	0	2.74504	0	0	0	0	0	0.188767	0.428662	0	0	0	0	0
	TMX3	Protein disulfide-isomerase TMX3	51.871	0.00121142	0	0	0	0	0	0	0	0	0	0	0	0	0	0	0	0	0	0	0	0	0	0	0	0	0	0	0	0	0	0	0	0	0	0	0	0	0	0	0	0	0	0	0	0
	TNNT3	Troponin T, fast skeletal muscle	31.824	0	0	0	0	0	0	0	0	0	0	0	0	0	0	0	0	0	0	0	0	0	0	0	0	0	0	0	0	0	0	0	0.0165086	0.239927	0	0	0	0	0	0	0	0	0	0	0	0
	TOMM70A	Mitochondrial import receptor subunit TOM70	67.454	0	0.0170996	0	0	0	0	0	0	0	0	0	0.0183575	0	0	0	0	0.0181628	0	0	0	0.00132113	0.00460758	0	0	0	0	0	0	0	0	0	0	0	0	0	0	0	0	0	0	0	0	0	0	0
	TPI1	Triosephosphate isomerase	26.669	0	0	0	0	0	0	0	0	0	0	0	0	0	0	0	0	0	0	0	0	0	0	0	0	0	0	0	0	0	0	0	0	0.085649	0	0	0	0	0	0	0	0	0	0	0	0
	TPM1	Tropomyosin alpha-1 chain	32.708	0	0	0	0	0	0	0	0	0	0	0	0	0	0	0	0	0	0	0	0	0	0	0	0	0	0	0	0	0	0	0.02433	2.00397	1.22862	0.504794	1.02874	0.14092	0.0521617	0.123943	0.289736	0.211231	0	0	0	0	0
	TPM3	Tropomyosin alpha-3 chain	32.95	0	0	0	0	0	0	0	0	0	0	0	0	0	0	0	0	0	0	0	0	0	0	0	0	0	0	0	0	0	0	0	0	0.0623992	0	0	0	0	0	0	0	0	0	0	0	0
	TPP1	Tripeptidyl-peptidase 1	61.247	0	0	0	0	0	0.00678963	0	0	0	0	0.0165505	0.00632636	0	0	0	0	0.00363317	0	0	0	0.00253553	0	0	0	0	0.00650526	0	0	0	0	0	0	0	0	0	0	0	0	0	0	0.0326807	0	0	0	0
	TPP2	Tripeptidyl-peptidase 2	138.35	0	0	0	0	0	0	0	0	0	0	0	0	0	0.0504568	0	0	0	0	0	0	0	0	0	0	0	0	0	0	0.120901	0	0	0	0	0	0	0	0	0	0	0	0	0	0	0.0519766	0
	TRAP1	Heat shock protein 75 kDa, mitochondrial	80.109	0	0.0237643	0	0	0	0	0.0100593	0	0	0	0	0.020932	0	0	0	0.00368551	0.0425555	0	0	0	0.00201395	0.0350683	0	0	0	0	0	0	0	0	0	0	0	0	0	0	0	0	0	0	0	0.0355934	0	0	0
	TRPM4	Transient receptor potential cation channel subfamily M member 4	134.3	0	0	0	0	0	0	0	0	0	0	0	0	0	0	0	0	0	0	0	0	0	0	0	0	0	0	0	0	0	0	0	0	0	0	0	0	0	0	0.305221	0	0	0	0	0	0
	TTC14	Tetratricopeptide repeat protein 14	88.318	0	0	0	0	0	0	0	0	0	0	0.00244528	0	0	0	0	0	0	0	0	0	0	0	0	0	0	0.00539567	0	0	0	0	0	0	0	0	0	0	0	0	0	0	0	0	0	0	0
	TTC37	Tetratricopeptide repeat protein 37	175.48	0	0	0	0	0	0	0	0	0	0	0	0	0	0	0	0	0	0	0	0	0	0	0	0	0	0	0	0	0	0	0	0	0	0	0	0	0	0	0	0	0	0	0	0.0233115	0
	TTN	Titin	3816	0	0	0	0	0	0	0	0.0391167	0	0	0	0	0	0	0	0	0	0	0	0	0	0	0.0466391	0.0117564	0	0	0	0.0134794	0	0	0	0	0	0	0	0	0	0	0	0	0	0	0	0	0
	TTR	Transthyretin	15.887	0	0	0	0	0	0.00273996	0	0	0	0	0	0	0	0	0	0	0	0	0	0	0	0	0	0	0	0	0	0	0	0	0	0	0	0	0	0	0	0	0	0	0	0	0	0	0
	TUBA1C;TUBA1A;TUBA1B;TUBA4A;TUBA8;TUBA3E	Tubulin alpha-1C chain;Tubulin alpha-1A chain;Tubulin alpha-1B chain;Tubulin alpha-4A chain;Tubulin alpha-8 chain;Tubulin alpha-3E chain	49.895	0.00114432	0	0	0	0	0.00178373	0	0	0	0	0.00548469	0	0	0	0	0	0	0	0	0	0	0	0	0	0	0	0	0	0	0	0	0	0	0	0	0	0	0	0	0	0	0	0	0	0
	TUBA1C;TUBA1B;TUBA1A;TUBA3E;TUBA8;TUBA4A	Tubulin alpha-1C chain;Tubulin alpha-1B chain;Tubulin alpha-1A chain;Tubulin alpha-3E chain;Tubulin alpha-8 chain;Tubulin alpha-4A chain	49.895	0	0	0	0	0	0	0	0	0	0	0	0	0	0	0	0	0	0	0	0	0	0	0	0	0	0	0	0	0	0	0	0.0204503	0	0	0	0.0374742	0	0	0.200752	0	0.0788518	0	0	0	0
	TUBB;TUBB3;TUBB2B;TUBB2A	Tubulin beta chain;Tubulin beta-3 chain;Tubulin beta-2B chain;Tubulin beta-2A chain	49.67	0.000179696	0	0	0	0	0.0111961	0	0	0	0	0.00274811	0	0	0	0	0	0	0	0	0	0	0.00115194	0.00255825	0.0026289	0	0	0	0	0	0	0	0	0	0	0	0	0	0	0.0497981	0	0.0775663	0	0	0	0
	TUBB4B;TUBB2B;TUBB2A	Tubulin beta-4B chain;Tubulin beta-2B chain;Tubulin beta-2A chain	49.83	0	0	0	0	0	0	0	0	0	0	0	0	0	0	0	0	0	0	0	0	0	0	0	0	0	0	0	0	0	0	0	0	0	0	0	0	0	0	0	0	0.0141727	0	0	0	0
	TUFM	Elongation factor Tu, mitochondrial	49.541	0	0.021956	0	0	0.069923	0	0	0	0.334957	0	0	0	0	0	0	0	0	0	0	0	0	0	0	0	0	0	0	0.0232632	0.0282887	0.0123788	0	0	0	0	0	0	0	0	0	0	0	0	0	0	0
	TXN	Thioredoxin	11.737	0	0	0	0	0	0	0	0	0	0	0	0	0	0	0	0	0	0	0	0	0	0	0	0	0	0	0	0	0	0	0.00829371	0.0791568	0.122615	0	0	0.0438526	0.0496007	0	0.153258	0.100883	0	0	0	0	0
	TXNDC11	Thioredoxin domain-containing protein 11	110.53	0	0	0	0	0	0	0	0	0	0	0	0	0	0	0	0	0	0	0	0	0	0	0	0	0	0	0	0.00968575	0	0	0	0	0	0	0	0	0	0	0	0	0	0	0.0612828	0	0
	TXNDC5	Thioredoxin domain-containing protein 5	47.628	0.0441841	0.0134248	0.0268599	0	0	0.109912	0.056757	0.049839	0	0	0.108221	0.00258858	0	0	0	0.0255726	0.0330753	0.020111	0	0	0.0220231	0.046769	0.0922894	0.062015	0.016887	0.06486	0	0	0	0	0.114555	0.0512297	0.0368521	0	0	0.0773806	0.212687	0.111747	0.16758	0.375942	0.335157	0	0	0.0135937	0
	TXNRD1	Thioredoxin reductase 1, cytoplasmic	70.905	0.0389198	0	0	0	0	0	0	0	0	0	0	0	0	0	0	0	0	0	0	0	0	0	0	0	0	0	0	0	0	0	0	0	0	0	0	0	0	0	0	0	0	0	0	0	0
	TXNRD2	Thioredoxin reductase 2, mitochondrial	56.506	0.0147428	0	0	0	0	0.00413013	0	0	0	0	0.00434414	0	0	0	0	0.0421156	0	0	0	0	0.00339836	0	0	0	0	0.00411921	0	0	0	0	0	0	0	0	0	0	0	0	0	0	0	0	0	0	0
	UBA1	Ubiquitin-like modifier-activating enzyme 1	117.85	0	0	0	0	0	0	0	0	0	0	0	0	0	0	0	0	0.00251247	0.0391809	0	0	0	0	0.0126958	0	0	0	0	0.0473512	0	0	0	0	0	0	0	0	0	0	0	0	0	0	0	0	0
	UBA52;RPS27A;UBB;UBC	Ubiquitin-60S ribosomal protein L40;Ubiquitin;60S ribosomal protein L40;Ubiquitin-40S ribosomal protein S27a;Ubiquitin;40S ribosomal protein S27a;Polyubiquitin-B;Ubiquitin;Polyubiquitin-C;Ubiquitin	14.728	0.0123386	0.0409243	0.0500818	0.062002	0.0615734	0.016278	0.0697836	0.0174206	0	0	0.0107828	0.0465116	0	0.0793505	0.110971	0.00583364	0.0234202	0.0411612	0.0356364	0.236749	0.0103304	0.00608773	0.00492989	0.00962204	0.0858858	0.00645454	0	0.0547571	0.212802	0.0643546	0	0	0	0	0	0	0	0	0	0	0	0	0	0	0
	UBC;UBB;RPS27A;UBA52	Polyubiquitin-C;Ubiquitin;Polyubiquitin-B;Ubiquitin;Ubiquitin-40S ribosomal protein S27a;Ubiquitin;40S ribosomal protein S27a;Ubiquitin-60S ribosomal protein L40;Ubiquitin;60S ribosomal protein L40	77.038	0	0	0	0	0	0	0	0	0	0	0	0	0	0	0	0	0	0	0	0	0	0	0	0	0	0	0	0	0	0	0.0357294	1.28929	1.28841	2.11467	4.06193	0.509701	0.273236	0.122941	1.87949	1.07483	0.0188307	0.37735	0.18212	0.327125	0.514154
	UBE4A	Ubiquitin conjugation factor E4 A	122.56	0	0	0	0	0	0	0	0	0	0	0	0	0	0.017957	0	0	0	0	0	0	0	0	0	0	0	0	0	0	0	0	0	0	0	0	0	0	0	0	0	0	0	0	0.139119	0	0
	UFSP2	Ufm1-specific protease 2	53.261	0	0	0	0	0	0	0	0	0	0	0.00143742	0	0	0	0	0	0	0	0	0	0	0	0	0	0	0.00195267	0	0	0	0	0	0	0	0	0	0	0	0	0	0	0.00670692	0	0	0	0
	UGDH	UDP-glucose 6-dehydrogenase	55.023	0.0594931	0.00306711	0	0	0	0.0421081	0	0	0	0	0.0899596	0	0	0	0	0.0590162	0.00662697	0	0	0	0.0278614	0	0	0	0	0.0757428	0	0	0	0	0.119899	0	0	0	0	0	0	0	0	0	0.198482	0	0.102049	0	0
	UGGT1	UDP-glucose:glycoprotein glucosyltransferase 1	177.19	0.0144369	0.179078	0.594061	5.11365	10.9668	0.0122855	0.529198	0.912512	1.31964	9.51751	0	0.00823368	0	6.00278	18.4318	0.00875883	0.150447	0.72293	4.3556	7.88776	0.0440466	0.281868	0.987244	2.90839	5.46096	0	0	0.185271	5.40837	17.0021	0	0	0.155679	0.755465	1.16673	0.0127001	0.0166753	0.128402	0.293385	1.60472	0	0	0.107575	0.772011	16.3725
	UGP2	UTP--glucose-1-phosphate uridylyltransferase	56.94	0.362367	0.0129907	0	0	0	0.210873	0.00841148	0	0	0	0.268993	0.0119311	0	0	0	0.173681	0.00772857	0	0	0	0.0927712	0.00706955	0.0274881	0.00921755	0	0.318091	0	0	0	0	0.292558	0	0	0	0	0.0180108	0	0	0	0	0.89298	0	0	0	0
	UGT1A1	UDP-glucuronosyltransferase 1-1	59.591	0.763731	0.0632219	0.0497193	0.18376	0	0.196653	0.0861025	0.234362	0	0	0.145454	0.00843907	0	0.0388644	0	0.458806	0.12117	0.133101	0.0771472	0	0.147271	0.110468	0.0435926	0.0464284	0.0539392	0.201495	0.389083	0.042277	0.0173046	0	0.466296	0	0	0	0	0	0.140316	0	0	0	0.219574	0	0	0	0
	UGT1A3	UDP-glucuronosyltransferase 1-3	60.338	0.00372843	0	0	0	0	0	0	0	0	0	0.00215252	0	0	0	0	0.00443711	0.00339121	0	0	0	0.00788528	0	0	0	0	0	0	0	0	0	0.0100144	0	0	0	0	0	0	0	0	0	0.0128661	0	0	0	0
	UGT1A4;UGT1A5	UDP-glucuronosyltransferase 1-4;UDP-glucuronosyltransferase 1-5	60.024	0.590283	0.102239	0.184079	0.216236	0	0.17303	0.143662	0.0489359	0	0.0505939	0.1558	0.0304139	0	0.0243163	0	0.603758	0.129122	0.134342	0.11597	0	0.147992	0.152374	0.116972	0.0661106	0.0426528	0.143306	0.107404	0.0238619	0.0468057	0	0.214647	0	0	0	0	0.139091	0.116495	0	0	0	0.137756	0	0	0	0
	UGT1A6	UDP-glucuronosyltransferase 1-6	60.75	1.53949	0.372739	0.561821	0.286697	0.0755468	0.777045	0.487586	1.48326	0	0	0.536387	0.0486058	0	0.0389712	0	0.772729	0.318174	0.41168	0.20892	0.0643703	0.395648	0.165994	0.283142	0.223889	0.161697	0.413359	0.309417	0.159227	0.123745	0	1.15427	0.432706	0	0.042846	0	0.493362	0.149283	0.0441949	0.0328237	0.0405435	1.1927	0	0	0	0
	UGT1A9;UGT1A8;UGT1A7;UGT1A10	UDP-glucuronosyltransferase 1-9;UDP-glucuronosyltransferase 1-8;UDP-glucuronosyltransferase 1-7;UDP-glucuronosyltransferase 1-10	59.94	0.18959	0.0254419	0.0493508	0.0480727	0	0.0557305	0.0100304	0.0231963	0	0	0.0241714	0	0	0	0	0.103349	0.0315426	0.0168287	0.0149972	0	0.054218	0.0234695	0.037055	0.0174375	0	0.0345237	0	0	0	0	0.220525	0.179918	0.0279378	0.0588569	0	0.149867	0.176444	0.0276202	0.0544902	0.0752335	0.141286	0	0	0.0154494	0
	UGT2A1	UDP-glucuronosyltransferase 1-1	59.925	0.00892206	0	0	0	0	0	0	0	0	0	0.00239897	0	0	0	0	0	0	0	0	0	0	0	0	0	0	0	0	0	0	0	0	0	0	0	0	0	0	0	0	0	0	0	0	0	0
	UGT2A3	UDP-glucuronosyltransferase 2A3	60.254	0.0325087	0	0	0	0	0.00571993	0	0	0	0	0.00614302	0	0	0	0	0.0110147	0	0	0	0	0.00313799	0	0	0	0	0.00464537	0	0	0	0	0.0263677	0	0	0	0	0	0	0	0	0	0.0068383	0	0	0	0
	UGT2B10	UDP-glucuronosyltransferase 2B10	60.773	0.020185	0.0149532	0.0746269	0	0	0.0124595	0	0	0	0	0.0373954	0.00455351	0	0	0	0.008352	0.0175016	0.00899479	0.0207476	0	0	0	0.0250608	0	0	0.0178651	0	0.0183095	0	0	0.0685732	0.0433064	0	0	0	0	0.0393589	0	0	0	0.259176	0	0	0	0
	UGT2B15	UDP-glucuronosyltransferase 2B15	61.036	0.235236	0.0506266	0.0889368	0.0934988	0.0258127	0.0583329	0.00704111	0.0154536	0	0	0.0956702	0.0183466	0	0	0	0.171684	0.035771	0.0175434	0.0258535	0	0.0183048	0.0227467	0.0515773	0.017406	0.0289943	0.129958	0	0.0269865	0.0160152	0	0.186387	0.144418	0	0	0	0	0	0	0	0	0.278063	0	0	0	0
	UGT2B17	UDP-glucuronosyltransferase 2B17	61.095	0.847615	0.173054	0.393524	0.292813	0.111488	0.235769	0.04346	0.118284	0	0	0.380532	0.0489826	0	0.0740743	0.0111656	0.439284	0.18481	0.439678	0.155168	0.176663	0.13664	0.0524838	0.0820845	0.144353	0.117617	0.412492	0.27681	0.0915306	0.0687616	0.0133752	0.633751	0.499671	0.167036	0.115076	0	0	0.203616	0.0314222	0.0536505	0.0748148	0.898729	0	0.0117453	0	0
	UGT2B4	UDP-glucuronosyltransferase 2B4	60.512	0.811639	0.17232	0.346753	0.32703	0.119135	0.346975	0.0465252	0.148826	0	0	0.254956	0.0385612	0	0.0439789	0.00812905	0.308248	0.141992	0.509203	0.144273	0.164119	0.0981137	0.0456076	0.109025	0.0929583	0.0840205	0.361603	0	0.0895125	0.0342988	0	0.88159	0.218113	0.0506337	0.131458	0	0.198018	0.162057	0	0.0894354	0	0.521067	0	0.0113226	0	0
	UGT2B7	UDP-glucuronosyltransferase 2B7	60.72	1.59976	0.555771	1.22599	2.39955	0.262051	0.339151	0.209714	0.613243	0	0.51899	0.602954	0.139992	0	0.535305	0.0688103	1.00591	0.296192	1.36129	0.373163	0.795552	0.175099	0.141972	0.200199	0.381756	0.29226	0.610546	0	0.363657	0.234706	0.0333725	1.49473	0.429137	0.129539	0.22013	0	0.0451339	0.341511	0.0787148	0.0640381	0.161574	2.3422	0	0.0322097	0.021795	0
	UQCRC1	Cytochrome b-c1 complex subunit 1, mitochondrial	52.645	0.00353007	0	0	0	0	0.0271101	0	0	0	0	0.00655893	0	0	0	0	0.00216156	0	0.00944326	0	0	0.00702994	0.0140271	0.028381	0.00988066	0	0	0	0	0	0	0	0	0	0	0	0	0	0	0	0	0	0	0	0	0
	UQCRC2	Cytochrome b-c1 complex subunit 2, mitochondrial	48.442	0.00674923	0.018761	0.0814013	0.13618	0	0.00569865	0.0343407	0.190981	0	0	0	0	0	0	0	0.0078263	0.0235926	0.14851	0.0175157	0	0.0127406	0.0430903	0.312204	0.0823838	0	0	0	0	0	0	0	0	0	0	0	0	0	0	0	0	0	0	0	0	0
	UROC1	Urocanate hydratase	74.83	0	0.0252177	0	0	0	0	0	0	0	0	0	0.0113592	0	0	0	0	0.0162864	0	0	0	0	0.0122204	0	0	0	0	0	0	0	0	0	0	0	0	0	0	0	0	0	0	0	0	0	0	0
	USO1	General vesicular transport factor p115	107.89	0	0	0	0	0	0	0	0	0	0	0	0	0	0	0	0	0	0	0	0	0	0	0	0	0	0	0	0	0	0	0	0	0	0	0	0	0	0	0	0	0	0	0.208701	0	0
	VCL	Vinculin	123.8	0	0	0	0	0	0	0	0	0	0	0	0	0	0	0	0	0	0	0	0	0	0	0	0	0	0	0	0.0118752	0	0	0	0	0	0	0	0	0	0	0	0	0	0	0	0	0
	VCP	Transitional endoplasmic reticulum ATPase	89.321	0.00143821	0.0573141	0.867106	0	0	0.00726221	0.0702357	0.398493	0	0	0	0.18313	0	0	0.00938471	0.00638863	0.0803561	0.973926	0	0	0.0261681	0.0958017	0.599794	0.0324796	0.0381937	0	0	1.8143	0	0	0	0	0.23516	0	0	0	0	0.0717795	0.0404232	0	0	0	2.92541	0	0
	VIM	Vimentin	53.651	0	0	0	0	0.0306342	0	0	0	0	0.208022	0	0	0	0	0	0	0	0	0	0	0	0	0	0	0	0	0	0	0.0612702	0	0	0	0	0	0	0	0	0	0	0	0	0	0	0	0
	VPS35	Vacuolar protein sorting-associated protein 35	91.706	0	0.00772635	0	0	0	0	0	0	0	0	0	0.0248286	0	0	0	0	0.0161543	0	0	0	0	0	0	0	0	0	0	0	0	0	0	0	0	0	0	0	0	0	0	0	0	0.0318901	0	0.0156709	0
	VTN	Vitronectin;Vitronectin V65 subunit;Vitronectin V10 subunit;Somatomedin-B	54.305	0	0.0106516	0.0326288	0	0	0.00486993	0.00895826	0	0	0	0	0.167823	0	0	0	0	0.0160855	0	0	0	0.0103282	0.0380495	0.00708344	0.015629	0	0	0	0	0	0	0	0	0	0	0	0	0	0	0	0	0.00465877	0.193802	0	0.0350172	0
	WARS	Tryptophan--tRNA ligase, cytoplasmic;T1-TrpRS;T2-TrpRS	53.165	0.0010956	0	0	0	0	0.00154797	0	0	0	0	0	0	0	0	0	0.00429104	0	0	0	0	0	0	0	0	0	0	0	0	0	0	0	0	0	0	0	0	0	0	0	0	0	0	0	0	0
	WDR1	WD repeat-containing protein 1	66.193	0.0123217	0	0	0	0	0.0073447	0	0	0	0	0.00775818	0	0	0	0	0.0114107	0.00280034	0	0	0	0.0261296	0	0	0	0	0	0	0	0	0	0	0	0	0	0	0	0	0	0	0	0	0	0	0	0
	XAB2	Pre-mRNA-splicing factor SYF1	100.01	0	0	0	0	0	0	0	0	0	0	0	0	0	0	0	0	0	0	0	0	0	0	0	0	0	0	0	0	0	0	0	0	0	0.157957	0	0.0699014	0	0	0.327114	0	0	0	0	0.0584694	0
	XDH	Xanthine dehydrogenase/oxidase;Xanthine dehydrogenase;Xanthine oxidase	146.42	0	0	0	0.0709973	0.066103	0	0	0	0	0	0	0	0	0	0	0	0	0	0.197757	0.0733667	0	0	0	0.022099	0.0235256	0	0	0	0.151851	0	0	0	0	0	0	0	0	0	0	0	0	0	0	0	0
	XPNPEP1	Xaa-Pro aminopeptidase 1	69.917	0	0	0	0	0	0	0	0	0	0	0	0.0024101	0	0	0	0	0	0	0	0	0	0	0	0	0	0	0	0	0	0	0	0	0	0	0	0	0	0	0	0	0	0	0	0	0
	XRCC5	X-ray repair cross-complementing protein 5	82.704	0	0	0	0	0	0.0210112	0.155234	0	0	0.0785645	0.00905912	0.111405	0	0	0	0	0	0	0	0	0.19535	0.28063	0.182427	0.416701	0.585852	0	0	0	0	0	0	0	0	0	0	0	0.12446	0	0	0	0	0.167289	0	0.0233365	0
	XRCC6	X-ray repair cross-complementing protein 6	69.842	0	0	0	0	0	0.0155563	0.611164	0	0	0.149691	0.0146869	0.452896	0	0	0.008151	0	0.00246595	0	0	0	0.219841	0.530279	0.0634518	0.18515	0.34696	0	0	0.00272035	0	0	0	0	0	0	0	0	0.0938096	0.299291	0	0.0874496	0	0.350275	0	0.0894675	0
	XYLB	Xylulose kinase	58.382	0	0	0	0	0	0	0	0	0	0	0.00113523	0	0	0	0	0	0	0	0	0	0	0	0	0	0	0	0	0	0	0	0	0	0	0	0	0	0	0	0	0	0	0	0	0	0
	YWHAQ	14-3-3 protein theta	27.764	0	0	0	0	0	0	0	0	0	0	0	0	0	0	0	0	0	0	0	0	0	0	0	0	0	0	0	0	0	0	0	0	0	0	0	0	0	0	0.0745521	0	0	0	0	0	0
	YWHAZ	14-3-3 protein zeta/delta	27.745	0	0	0	0	0	0	0	0	0	0	0	0	0	0	0	0	0	0	0	0	0	0	0	0	0	0	0	0	0	0	0	0	0.159994	0	0	0	0	0	0.253084	0	0	0	0	0	0
	ZFYVE27	Protrudin	45.843	0	0	0	0	0	0	0	0	0	0	0	0	0	0	0	0	0	0	0	0	0	0	0	0.0363295	0	0	0	0	0	0.0301687	0	0	0	0.0494018	0	0.0287777	0.0226795	0	0.0852485	0	0	0	0.00926125	0	0
	ZG16B	Zymogen granule protein 16 homolog B	22.739	0	0	0	0	0	0	0	0	0	0	0	0	0	0	0.0124109	0	0	0	0	0	0	0	0	0	0	0	0	0	0	0	0	0.0419027	0	0	0	0	0	0	0	0	0	0.0829087	0	0	0
	ZNF496	Zinc finger protein 496	66.907	0	0	0	0	0	0	0	0	0	0	0	0	0	0	0	0	0	0	0	0	0	0	0	0	0	0	0	0	0	0	0	0.136166	0	0	0	0	0	0	0	0	0	0	0	0	0
	Total peak intensity in the zone			197478702430	68665873930	33020397295	13821850150	9890844400	187550866000	51978163550	18922177850	605577050	4223423700	338542027400	116806558300	670430400	20253313600	30471959950	250844918200	81278053000	58217800645	16558353350	6737920400	244138162200	100376271550	55465413455	31329951895	22394049350	259345704950	51167242550	16633358600	16261544150	16319894750	41861847220	10059016000	9315346000	7619151450	1381977200	12026661100	9668202140	10675886200	4275264980	3319397950	53052673450	5000923860	24701861400	15212226100	2871514400
